# Genome-scale and pathway engineering for the sustainable aviation fuel precursor isoprenol production in *Pseudomonas putida*

**DOI:** 10.1101/2023.04.29.538800

**Authors:** Deepanwita Banerjee, Ian S. Yunus, Xi Wang, Jinho Kim, Aparajitha Srinivasan, Russel Menchavez, Yan Chen, Jennifer W. Gin, Christopher J. Petzold, Hector Garcia Martin, Paul D. Adams, Aindrila Mukhopadhyay, Joonhoon Kim, Taek Soon Lee

## Abstract

Sustainable aviation fuel (SAF) will significantly impact global warming in the aviation sector, and important SAF targets are emerging. Isoprenol is a precursor for a promising SAF compound DMCO (1,4-dimethylcyclooctane), and has been produced in several engineered microorganisms. Recently, *Pseudomonas putida* has gained interest as a future host for isoprenol bioproduction as it can utilize carbon sources from inexpensive plant biomass. Here, we engineer metabolically versatile host *P. putida* for isoprenol production. We employ two computational modeling approaches (Bilevel optimization and Constrained Minimal Cut Sets) to predict gene knockout targets and optimize the “IPP-bypass” pathway in *P. putida* to maximize isoprenol production. Altogether, the highest isoprenol production titer from *P. putida* was achieved at 3.5 g/L under fed-batch conditions. This combination of computational modeling and strain engineering on *P. putida* for an advanced biofuels production has vital significance in enabling a bioproduction process that can use renewable carbon streams.

## Supplementary material for "Genome-scale and pathway engineering for the sustainable aviation fuel precursor isoprenol production in *Pseudomonas putida*": SI_File_4_Opt-based_Methods_Solutions.xlsx: SI_File_4_Opt-based_Methods_Solutions.xlsx

### Sheet: OptKnock
Glucose uptake rate 6.0 mmol/gDW/hr
Growth	Production	Number	Removed reactions
0.1338	0.122	9	['ACt2rpp', 'BDH', 'CS', 'ENO', 'GARFT', 'HMGL', 'ICL', 'PGK', 'TPI']
0.4068	0.953	9	['3OXCOAT', 'ACACT1r', 'ACACt2pp', 'BDH', 'KAT1', 'MALS', 'NFORGLUAH2', 'PC', 'PPC']
0.1452	1.727	9	['ACt2rpp', 'BDH', 'CS', 'FDH', 'GARFT', 'HMGL', 'MALS', 'PGK', 'TPI']
0.1117	1.79	9	['ACt2rpp', 'BDH', 'CS', 'ENO', 'FDH', 'GARFT', 'HMGL', 'PGK', 'TPI']
0.1117	1.79	9	['ACt2rpp', 'BDH', 'CS', 'FDH', 'GARFT', 'HMGL', 'PGK', 'PGM', 'TPI']
0.1309	0.707	10	['ACt2rpp', 'BDH', 'CS', 'ENO', 'GARFT', 'HMGL', 'ICL', 'PGI', 'PGK', 'TPI']
0.3883	1.104	10	['3OXCOAT', 'ACACT1r', 'ACACt2pp', 'BDH', 'KAT1', 'MALS', 'NFORGLUAH2', 'PC', 'PPC', 'THRA']
0.3594	1.183	10	['3OXCOAT', 'ACACT1r', 'ACACt2pp', 'BDH', 'KAT1', 'MALS', 'MTHFD', 'NFORGLUAH2', 'PC', 'PPC']
0.1362	1.744	10	['ACt2rpp', 'BDH', 'CS', 'FDH', 'GARFT', 'GLCDpp', 'HMGL', 'MALS', 'PGK', 'TPI']
0.1217	1.763	10	['ACt2rpp', 'BDH', 'CS', 'ENO', 'GARFT', 'HMGL', 'ICL', 'PGK', 'SUCOAS', 'TPI']
0.1217	1.772	10	['ACt2rpp', 'AKGDH', 'BDH', 'CS', 'ENO', 'GARFT', 'HMGL', 'ICL', 'PGK', 'TPI']
0.1181	1.778	10	['ACt2rpp', 'BDH', 'CS', 'ENO', 'GARFT', 'HMGL', 'ICL', 'MDH', 'PGK', 'TPI']
0.1165	1.781	10	['ACt2rpp', 'BDH', 'CS', 'ENO', 'GARFT', 'GLYCL', 'HMGL', 'ICL', 'PGK', 'TPI']
0.1115	1.791	10	['ACt2rpp', 'BDH', 'CS', 'ENO', 'FDH', 'GARFT', 'HMGL', 'IMPD', 'PGK', 'TPI']
0.11	1.793	10	['ACt2rpp', 'BDH', 'CS', 'ENO', 'FDH', 'GARFT', 'HMGL', 'PGK', 'THRD_L', 'TPI']
0.1056	1.802	10	['ACt2rpp', 'BDH', 'CS', 'ENO', 'FDH', 'GARFT', 'GLYCL', 'HMGL', 'PGK', 'TPI']
0.1048	1.803	10	['ACt2rpp', 'BDH', 'CS', 'ENO', 'FDH', 'GARFT', 'GLCDpp', 'HMGL', 'PGK', 'TPI']
0.1048	1.803	10	['ACt2rpp', 'BDH', 'CS', 'ENO', 'FDH', 'GARFT', 'GLCNt2rpp', 'HMGL', 'PGK', 'TPI']
0.1048	1.803	10	['ACt2rpp', 'BDH', 'CS', 'ENO', 'FDH', 'GARFT', 'GNK', 'HMGL', 'PGK', 'TPI']
0.1246	1.902	10	['ABTA', 'ACALDtpp', 'ACt2rpp', 'AKGDH', 'BDH', 'HMGL', 'ICL', 'PGK', 'PGM', 'TPI']
0.119	1.941	10	['ACALDtpp', 'ACt2rpp', 'BDH', 'CS', 'ENO', 'GARFT', 'HMGL', 'ICDHyr', 'PGK', 'TPI']
0.119	1.941	10	['ACALDtpp', 'ACt2rpp', 'BDH', 'CS', 'ENO', 'GARFT', 'HMGL', 'ICL', 'PGK', 'TPI']
0.119	1.941	10	['ACALDtpp', 'ACt2rpp', 'BDH', 'CS', 'ENO', 'GARFT', 'HMGL', 'ICDHyr', 'PGK', 'TPI']
0.119	1.941	10	['ACALDtpp', 'ACt2rpp', 'BDH', 'CS', 'ENO', 'GARFT', 'HMGL', 'ICL', 'PGK', 'TPI']
0.1164	1.958	10	['ACALDtpp', 'ACt2rpp', 'BDH', 'CS', 'ENO', 'GART', 'HMGL', 'ICL', 'PGK', 'TPI']
0.109	1.976	10	['ACALDtpp', 'ACt2rpp', 'BDH', 'CS', 'ENO', 'FDH', 'GARFT', 'HMGL', 'PGK', 'TPI']
0.109	1.976	10	['ACALDtpp', 'ACt2rpp', 'BDH', 'CS', 'FDH', 'GARFT', 'HMGL', 'PGK', 'PGM', 'TPI']
0.357	1.195	11	['3OXCOAT', 'ACACT1r', 'ACACt2pp', 'BDH', 'CYSS', 'KAT1', 'MALS', 'MTHFD', 'NFORGLUAH2', 'PC', 'PPC']
0.1451	1.728	11	['ACt2rpp', 'BDH', 'CS', 'CTPS1', 'FDH', 'GARFT', 'HMGL', 'MALS', 'MICITDr', 'PGK', 'TPI']
0.1336	1.749	11	['ACt2rpp', 'BDH', 'CS', 'FDH', 'GARFT', 'GLCDpp', 'HMGL', 'HSK', 'MALS', 'PGK', 'TPI']
0.1178	1.779	11	['ACt2rpp', 'BDH', 'CS', 'ENO', 'GARFT', 'HMGL', 'ICL', 'MDH', 'PGK', 'TPI', 'TYRTA']
0.1141	1.786	11	['ACt2rpp', 'AKGDH', 'BDH', 'CS', 'ENO', 'GARFT', 'GLCNt2rpp', 'HMGL', 'ICL', 'PGK', 'TPI']
0.1114	1.791	11	['ACt2rpp', 'BDH', 'CS', 'CTPS1', 'ENO', 'FDH', 'GARFT', 'HMGL', 'NDPK3', 'PGK', 'TPI']
0.1107	1.792	11	['ACt2rpp', 'BDH', 'CS', 'ENO', 'GARFT', 'GLCNt2rpp', 'HMGL', 'ICL', 'MDH', 'PGK', 'TPI']
0.1093	1.795	11	['ACt2rpp', 'BDH', 'CS', 'ENO', 'GARFT', 'GLCNt2rpp', 'GLYCL', 'HMGL', 'ICL', 'PGK', 'TPI']
0.1246	1.903	11	['ABTA', 'ACALDtpp', 'ACt2rpp', 'AKGDH', 'ANS2', 'BDH', 'HMGL', 'ICL', 'PGK', 'PGM', 'TPI']
0.1243	1.903	11	['ABTA', 'ACALDtpp', 'ACt2rpp', 'AKGDH', 'BDH', 'HMGL', 'ICL', 'IMPD', 'PGK', 'PGM', 'TPI']
0.1141	1.943	11	['ACALDtpp', 'ACt2rpp', 'BDH', 'CS', 'ENO', 'GARFT', 'GLYCL', 'HMGL', 'ICL', 'PGK', 'TPI']
0.1116	1.944	11	['ACALDtpp', 'ACt2rpp', 'BDH', 'CS', 'ENO', 'GARFT', 'GNK', 'HMGL', 'ICDHyr', 'PGK', 'TPI']
0.1083	1.977	11	['ACALDtpp', 'ACt2rpp', 'BDH', 'CBMKr', 'CS', 'ENO', 'FDH', 'GARFT', 'HMGL', 'PGK', 'TPI']
0.1083	1.977	11	['ACALDtpp', 'ACt2rpp', 'BDH', 'CBMKr', 'CS', 'ENO', 'FDH', 'GARFT', 'HMGL', 'PGK', 'TPI']
0.1022	1.978	11	['ACALDtpp', 'ACt2rpp', 'BDH', 'CS', 'ENO', 'FDH', 'GARFT', 'GLCNt2rpp', 'HMGL', 'PGK', 'TPI']
0.1037	1.995	11	['ACALDtpp', 'ACt2rpp', 'BDH', 'CS', 'GARFT', 'GLYO1', 'HMGL', 'ICL', 'PGK', 'PGM', 'TPI']
0.1037	1.995	11	['ACALDtpp', 'ACt2rpp', 'BDH', 'CS', 'ENO', 'GARFT', 'GLYO1', 'HMGL', 'ICL', 'PGK', 'TPI']
0.102	2.004	11	['ACALDtpp', 'ACt2rpp', 'ALLTN', 'CS', 'ENO', 'FDH', 'GARFT', 'HMGL', 'PGK', 'SUCD4', 'TPI']
0.102	2.007	11	['ACALDtpp', 'ACt2rpp', 'ALLTAMH', 'BDH', 'CS', 'ENO', 'FDH', 'GARFT', 'HMGL', 'PGK', 'TPI']
0.102	2.007	11	['ACALDtpp', 'ACt2rpp', 'ALLTN', 'BDH', 'CS', 'ENO', 'FDH', 'GARFT', 'HMGL', 'PGK', 'TPI']
0.102	2.007	11	['ACALDtpp', 'ACt2rpp', 'ALLTN', 'BDH', 'CS', 'FDH', 'GARFT', 'HMGL', 'PGK', 'PGM', 'TPI']
0.1007	2.007	11	['ACALDtpp', 'ACt2rpp', 'BDH', 'CS', 'ENO', 'FDH', 'GARFT', 'HIUH_c', 'HMGL', 'PGK', 'TPI']
0.102	2.007	11	['ACALDtpp', 'ACt2rpp', 'ALLTAMH', 'BDH', 'CS', 'ENO', 'FDH', 'GARFT', 'HMGL', 'PGK', 'TPI']
0.102	2.007	11	['ACALDtpp', 'ACt2rpp', 'ALLTN', 'BDH', 'CS', 'ENO', 'FDH', 'GARFT', 'HMGL', 'PGK', 'TPI']
0.1007	2.007	11	['ACALDtpp', 'ACt2rpp', 'BDH', 'CS', 'ENO', 'FDH', 'GARFT', 'HIUH_c', 'HMGL', 'PGK', 'TPI']
0.102	2.007	11	['ACALDtpp', 'ACt2rpp', 'ALLTN', 'BDH', 'CS', 'FDH', 'GARFT', 'HMGL', 'PGK', 'PGM', 'TPI']
0.1014	2.012	11	['ABTA', 'ACALDtpp', 'ACt2rpp', 'AKGDH', 'BDH', 'GLYO1', 'HMGL', 'ICL', 'PGK', 'PGM', 'TPI']
0.129	1.735	12	['ACt2rpp', 'BDH', 'CS', 'FDH', 'G6PBDH', 'GARFT', 'GLCNt2rpp', 'GLYCL', 'GLYO1', 'HMGL', 'PGK', 'TPI']
0.1243	1.903	12	['ABTA', 'ACALDtpp', 'ACt2rpp', 'AKGDH', 'BDH', 'CYTK1', 'DHORD2', 'HMGL', 'ICL', 'PGK', 'PGM', 'TPI']
0.1216	1.905	12	['ABTA', 'ACALDtpp', 'ACt2rpp', 'AKGDH', 'BDH', 'DHORD2', 'GLYCL', 'HMGL', 'ICL', 'PGK', 'PGM', 'TPI']
0.1149	1.943	12	['3OAR141', 'ACALDtpp', 'ACt2rpp', 'BDH', 'CS', 'ENO', 'GARFT', 'HMGL', 'ICL', 'MDH', 'PGK', 'TPI']
0.11	1.945	12	['ACALDtpp', 'ACt2rpp', 'BDH', 'CS', 'ENO', 'GARFT', 'HMGL', 'ICL', 'NACODA', 'PGK', 'RPE', 'TPI']
0.1083	1.969	12	['ACALDtpp', 'ACt2rpp', 'ALLTN', 'BDH', 'CS', 'FDH', 'GARFT', 'GHMT2r', 'HMGL', 'LSERDHr', 'PGK', 'TPI']
0.1078	1.977	12	['ACALDtpp', 'ACt2rpp', 'BDH', 'CS', 'ENO', 'FDH', 'GARFT', 'GLYO1', 'GTHS', 'HMGL', 'PGK', 'TPI']
0.1055	1.977	12	['ACALDtpp', 'ACt2rpp', 'BDH', 'CS', 'ENO', 'FDH', 'GARFT', 'HMGL', 'HMR_0180_copy1', 'MDH', 'PGK', 'TPI']
0.1056	1.999	12	['ACALDtpp', 'ACt2rpp', 'ALAR', 'ALATA_L', 'BDH', 'CS', 'ENO', 'FDH', 'GARFT', 'HMGL', 'PGK', 'TPI']
0.1052	2.001	12	['ACALDtpp', 'ACt2rpp', 'ALATA_L', 'BDH', 'CS', 'ENO', 'FDH', 'GARFT', 'GLUR', 'HMGL', 'PGK', 'TPI']
0.102	2.007	12	['ACALDtpp', 'ACt2rpp', 'BDH', 'CS', 'ENO', 'FDH', 'GARFT', 'HMGL', 'ICL', 'PGK', 'TPI', 'UGLYCH']
0.1007	2.007	12	['ACALDtpp', 'ACt2rpp', 'BDH', 'CS', 'ENO', 'FDH', 'GARFT', 'HMGL', 'ICL', 'PGK', 'TPI', 'URO_c']
0.1005	2.013	12	['ACALDtpp', 'ACt2rpp', 'ALLTN', 'BDH', 'CS', 'ENO', 'FDH', 'GARFT', 'HMGL', 'PGK', 'THRD_L', 'TPI']
0.1632	1.646	13	['ACALDtpp', 'ACt2rpp', 'ALCD19', 'BDH', 'CS', 'CTPS1', 'ENO', 'GARFT', 'HIBDkt', 'HMGL', 'ICDHyr', 'PGK', 'RPE']
0.143	1.732	13	['ACALDtpp', 'ACt2rpp', 'BDH', 'CS', 'CTPS1', 'FDH', 'GARFT', 'GLYCL', 'HMGL', 'MALS', 'MICITDr', 'PGK', 'TPI']
0.117	1.799	13	['ABTA', 'ACt2rpp', 'ALATA_L', 'BDH', 'CS', 'ENO', 'GARFT', 'GLUR', 'HMGL', 'ICL', 'PGK', 'SUCOAS', 'TPI']
0.1008	1.804	13	['ACt2rpp', 'BDH', 'CS', 'GART', 'GHMT2r', 'HMGL', 'ICL', 'LSERDHr', 'PGI', 'PGK', 'RPE', 'SUCOAS', 'TPI']
0.1006	1.811	13	['ACt2rpp', 'AKGDH', 'BDH', 'CS', 'GART', 'GHMT2r', 'HMGL', 'ICL', 'LSERDHr', 'PGI', 'PGK', 'RPE', 'TPI']
0.1284	1.884	13	['ABTA', 'ACALDtpp', 'ACt2rpp', 'AKGDH', 'ALATA_L', 'BDH', 'GHMT2r', 'GLUR', 'HMGL', 'ICL', 'LSERDHr', 'PGK', 'TPI']
0.1169	1.907	13	['3HAACOAT60', 'ABTA', 'ACALDtpp', 'ACt2rpp', 'AKGDH', 'GNK', 'HMGL', 'ICL', 'PGK', 'PGM', 'PRASCSi_copy2', 'SUCD4', 'TPI']
0.1139	1.927	13	['ACALDtpp', 'ACt2rpp', 'ALDD31', 'BDH', 'CS', 'GART', 'GHMT2r', 'HMGL', 'ICL', 'PGI', 'PGK', 'RPE', 'TPI']
0.1139	1.927	13	['ACALDtpp', 'ACt2rpp', 'BDH', 'CS', 'GART', 'GHMT2r', 'HMGL', 'ICL', 'LSERDHr', 'PGI', 'PGK', 'RPE', 'TPI']
0.1183	1.941	13	['ACALDtpp', 'ACOAD24f', 'ACt2rpp', 'BDH', 'CS', 'GART', 'GHMT2r', 'GLYO1', 'HMGL', 'ICL', 'LSERDHr', 'PGK', 'TPI']
0.1155	1.942	13	['ACALDtpp', 'ACt2rpp', 'BDH', 'CS', 'DESATPE160', 'ENO', 'GARFT', 'HMGL', 'ICL', 'MDH', 'NDPK5', 'PGK', 'TPI']
0.1056	1.947	13	['ACALDtpp', 'ACt2rpp', 'BDH', 'CS', 'ENO', 'GARFT', 'HMGL', 'ICDHyr', 'PGK', 'PGL', 'PIt2rpp', 'TALA', 'TPI']
0.1078	1.961	13	['ACALDtpp', 'ACt2rpp', 'BDH', 'CS', 'GART', 'GHMT2r', 'HMGL', 'ICL', 'LSERDHr', 'PGK', 'PGM', 'RPE', 'TPI']
0.1007	2.007	13	['ACALDtpp', 'ACt2rpp', 'ADD', 'BDH', 'CS', 'ENO', 'FDH', 'GARFT', 'HMGL', 'ICL', 'PGK', 'RBK', 'TPI']
0.1007	2.007	13	['3OAS140', 'ACALDtpp', 'ACt2rpp', 'BDH', 'CS', 'ENO', 'FDH', 'GARFT', 'HMGL', 'ICL', 'PGK', 'TPI', 'XAND']
0.1634	1.646	14	['ACALDtpp', 'ACOAD6f', 'ACt2rpp', 'ADD', 'BDH', 'CS', 'ECOAH26', 'ENO', 'GARFT', 'HIBDkt', 'HMGL', 'ICDHyr', 'PGK', 'RPE']
0.1098	1.811	14	['ABTA', 'ACt2rpp', 'ALATA_L', 'BDH', 'CS', 'ENO', 'GARFT', 'GLCDpp', 'GLUR', 'HMGL', 'ICL', 'PGK', 'SUCOAS', 'TPI']
0.1024	1.831	14	['ABTA', 'ACt2rpp', 'AKGDH', 'ALATA_L', 'BDH', 'GHMT2r', 'GLUR', 'HMGL', 'ICL', 'LSERDHr', 'PGI', 'PGK', 'RPE', 'TPI']
0.1047	1.889	14	['ABTA', 'ACALDtpp', 'ACt2rpp', 'AKGDH', 'BDH', 'GART', 'GHMT2r', 'HMGL', 'ICL', 'LSERDHr', 'PGI', 'PGK', 'RPE', 'TPI']
0.1003	1.922	14	['ACALDtpp', 'ACt2rpp', 'AKGDH', 'BDH', 'CS', 'GARFT', 'GHMT2r', 'HMGL', 'ICL', 'LSERDHr', 'PGI', 'PGK', 'RPE', 'TPI']
0.1139	1.924	14	['ACALDtpp', 'ACt2rpp', 'CS', 'GART', 'GHMT2r', 'HMGL', 'ICL', 'LSERDHr', 'ORNCD', 'PGI', 'PGK', 'RPE', 'SUCD4', 'TPI']
0.1193	1.933	14	['3OAR141', 'ABTA', 'ACALDtpp', 'ACt2rpp', 'AKGDH', 'ALATA_L', 'BDH', 'DLYSOXGAT', 'GHMT2r', 'HMGL', 'ICL', 'PGK', 'PGM', 'TPI']
0.1188	1.941	14	['ACALDtpp', 'ACOATA', 'ACt2rpp', 'BDH', 'CBPS', 'CS', 'G3PD2', 'GARFT', 'HMGL', 'ICDHyr', 'P5CR', 'PGK', 'PGM', 'TPI']
0.105	1.968	14	['ACALDtpp', 'ACt2rpp', 'ALDD31', 'BDH', 'CS', 'GART', 'GHMT2r', 'GLYO1', 'HMGL', 'ICL', 'PGI', 'PGK', 'RPE', 'TPI']
0.1063	1.968	14	['ACALDtpp', 'ACt2rpp', 'ALDD31', 'BDH', 'CS', 'GART', 'GHMT2r', 'HMGL', 'ICL', 'PGI', 'PGK', 'PGM', 'RPE', 'TPI']
0.1079	1.977	14	['3OAR121', 'ACALDtpp', 'ACt2rpp', 'BDH', 'CS', 'ENO', 'FDH', 'GARFT', 'HMGL', 'IMPD', 'LEUTA', 'PGK', 'PIt2rpp', 'TPI']
0.1083	1.977	14	['ACALDtpp', 'ACt2rpp', 'BDH', 'CS', 'EAR121x', 'EAR121y', 'ENO', 'FDH', 'GARFT', 'HMGL', 'PGK', 'PPND', 'PRASCSi_copy1', 'TPI']
0.1007	2.007	14	['ACALDtpp', 'ACt2rpp', 'BDH', 'CS', 'DESATPE160', 'ENO', 'FDH', 'GARFT', 'HMGL', 'ICDHyr', 'ICL', 'PGK', 'TPI', 'XAND']
0.1014	2.009	14	['ABTA', 'ACALDtpp', 'ACt2rpp', 'AKGDH', 'ALDD1', 'BDH', 'ENO', 'HMGL', 'ICL', 'MTHFD', 'OBDHc', 'PGK', 'SFGTHi', 'TPI']
0.1014	2.009	14	['ABTA', 'ACALDtpp', 'ACt2rpp', 'AKGDH', 'ALDD1', 'BDH', 'HMGL', 'ICL', 'MTHFD', 'OBDHc', 'PGK', 'PGM', 'SFGTHi', 'TPI']
0.102	2.025	14	['ACALDtpp', 'ACt2rpp', 'ALATA_L', 'APATr', 'CS', 'ENO', 'FDH', 'GARFT', 'GLUR', 'HBRCH', 'HMGL', 'MMTSAO', 'PGK', 'TPI']
0.1361	2.205	14	['3OXCOAT', 'ACACT1r', 'ACACt2pp', 'BDH', 'GND', 'ICL', 'KAT1', 'LSERDHr', 'MTHFD', 'PC', 'PGI', 'PPC', 'TPI', 'VALTA']
0.1017	1.843	15	['ACt2rpp', 'BDH', 'CS', 'GART', 'GLYCL', 'GLYO1', 'GLYOX', 'HMGL', 'LSERDHr', 'OBDHc', 'PGI', 'PGK', 'PIt2rpp', 'RPE', 'TPI']
0.1058	1.88	15	['3OAR141', 'ABTA', 'ACALDtpp', 'ACt2rpp', 'AKGDH', 'ALATA_L', 'BDH', 'GHMT2r', 'HMGL', 'ICL', 'LSERDHr', 'PGI', 'PGK', 'PMANM', 'TPI']
0.1065	1.88	15	['ABTA', 'ACALDtpp', 'ACt2rpp', 'AKGDH', 'ALATA_L', 'BDH', 'GHMT2r', 'HMGL', 'ICL', 'LSERDHr', 'PGI', 'PGK', 'PMANM', 'PROD2', 'TPI']
0.1047	1.888	15	['ABTA', 'ACALDtpp', 'ACt2rpp', 'AKGDH', 'BDH', 'CS', 'GHMT2r', 'HMGL', 'ICL', 'LSERDHr', 'PGI', 'PGK', 'PPCSCT', 'RPE', 'TPI']
0.1025	1.907	15	['ABTA', 'ACALDtpp', 'ACt2rpp', 'AKGDH', 'ALATA_L', 'BDH', 'DLYSPYRAT', 'GHMT2r', 'HMGL', 'ICL', 'LSERDHr', 'PGI', 'PGK', 'PMANM', 'TPI']
0.1024	1.908	15	['ABTA', 'ACALDtpp', 'ACt2rpp', 'AKGDH', 'ALATA_L', 'BDH', 'GHMT2r', 'GLUR', 'HMGL', 'ICL', 'LSERDHr', 'PGI', 'PGK', 'PMANM', 'TPI']
0.1023	1.908	15	['ABTA', 'ACALDtpp', 'ACt2rpp', 'AKGDH', 'ALATA_L', 'BDH', 'GHMT2r', 'GLUR', 'HMGL', 'ICL', 'LSERDHr', 'PGK', 'PMANM', 'RPE', 'TPI']
0.1181	1.908	15	['ABTA', 'ACALDtpp', 'ACt2rpp', 'AKGDH', 'BDH', 'GLUDxi', 'GLUDy', 'HMGL', 'ICL', 'ILETA', 'LEUTA', 'PGK', 'PGM', 'TPI', 'VALTA']
0.1218	1.916	15	['ABTA', 'ACALDtpp', 'ACt2rpp', 'AKGDH', 'ALATA_L', 'BDH', 'GHMT2r', 'GLUR', 'GLYO1', 'HMGL', 'ICL', 'LSERDHr', 'PGK', 'PMANM', 'TPI']
0.1008	1.916	15	['ABTA', 'ACALDtpp', 'ACt2rpp', 'AKGDH', 'ALATA_L', 'BDH', 'GHMT2r', 'GLUR', 'HMGL', 'ICL', 'LSERDHr', 'PGI', 'PGK', 'RPE', 'TPI']
0.1155	1.918	15	['3HAACOAT121', 'ACALDtpp', 'ACOAD24f', 'ACt2rpp', 'BDH', 'CS', 'GART', 'GHMT2r', 'HMGL', 'ICL', 'LSERDHr', 'PGI', 'PGK', 'PMANM', 'TPI']
0.1201	1.92	15	['ABTA', 'ACALDtpp', 'ACt2rpp', 'AKGDH', 'ALATA_L', 'BDH', 'GHMT2r', 'GLUR', 'HMGL', 'ICL', 'LSERDHr', 'MTHFD', 'OBDHc', 'PGK', 'TPI']
0.1003	1.922	15	['ABTA', 'ACALDtpp', 'ACt2rpp', 'AKGDH', 'BDH', 'CS', 'GARFT', 'GHMT2r', 'HMGL', 'ICL', 'LSERDHr', 'PGI', 'PGK', 'RPE', 'TPI']
0.1078	1.953	15	['ACALDtpp', 'ACt2rpp', 'BDH', 'CBMKr', 'CS', 'GARFT', 'GHMT2r', 'HMGL', 'ICL', 'LSERDHr', 'PGI', 'PGK', 'PGM', 'RPE', 'TPI']
0.1085	1.953	15	['ACALDtpp', 'ACt2rpp', 'BDH', 'CS', 'CTPS1', 'GARFT', 'GHMT2r', 'HMGL', 'ICL', 'LSERDHr', 'PGI', 'PGK', 'PGM', 'RPE', 'TPI']
0.11	1.96	15	['ACALDtpp', 'ACt2rpp', 'BDH', 'CS', 'GART', 'GLUDxi', 'GLUDy', 'HMGL', 'ICL', 'ILETA', 'LEUTA', 'PGK', 'PGM', 'TPI', 'VALTA']
0.1063	1.968	15	['3HAACOAT140', 'ACALDtpp', 'ACt2rpp', 'BDH', 'CS', 'GART', 'GHMT2r', 'HMGL', 'ICL', 'LSERDHr', 'PGI', 'PGK', 'PGM', 'RPE', 'TPI']
0.1058	1.969	15	['3OAR141', 'ACALDtpp', 'ACt2rpp', 'BDH', 'CS', 'GART', 'GHMT2r', 'HMGL', 'ICL', 'LSERDHr', 'PGI', 'PGK', 'PGM', 'RPE', 'TPI']
0.1056	1.969	15	['ACALDtpp', 'ACt2rpp', 'BDH', 'CBMKr', 'CS', 'GART', 'GHMT2r', 'HMGL', 'ICL', 'LSERDHr', 'PGI', 'PGK', 'PGM', 'RPE', 'TPI']
0.1076	1.972	15	['ABTA', 'ACALDtpp', 'ACt2rpp', 'AKGDH', 'ALDD1', 'BDH', 'GHMT2r', 'HMGL', 'ICL', 'LSERDHr', 'MTHFD', 'OBDHc', 'PGK', 'SFGTHi', 'TPI']
0.1049	1.975	15	['ABTA', 'ACALDtpp', 'ACt2rpp', 'AKGDH', 'ALATA_L', 'ALDD1', 'BDH', 'GLUR', 'HMGL', 'ICL', 'MTHFD', 'PGK', 'PGM', 'SFGTHi', 'TPI']

### Sheet: OptKnock_constrained
Glucose uptake rate 6.0 mmol/gDW/hr
Growth	Production	Number	Removed reactions
0.5324	0.29	7	['ACACT1r', 'ACACt2pp', 'GND', 'KAT1', 'MUCCY_kt', 'REPHACCOAI', 'TKT1']
0.4237	0.764	8	['ACACT1r', 'ACACt2pp', 'GND', 'ICDHyr', 'KAT1', 'MUCCY_kt', 'REPHACCOAI', 'TKT1']
0.1981	3.033	8	['ACACt2pp', 'ACt2rpp', 'ALDD31', 'CS', 'GLUTARH', 'GND', 'MTHFC', 'OIVD2']
0.1822	3.177	8	['ACACt2pp', 'ACt2rpp', 'ALDD31', 'CS', 'GHMT2r', 'GND', 'MMTSAO', 'SHGO']
0.186	0.169	9	['ACACt2pp', 'ACt2rpp', 'ALDD31', 'CS', 'GHMT2r', 'GLCabcpp', 'GND', 'OIVD2', 'TPI']
0.2998	0.818	9	['ACt2rpp', 'BDH', 'CS', 'GHMT2r', 'HMGL', 'LSERDHr', 'LYSDC', 'OIVD2', 'TALA']
0.1399	1.933	9	['3OXCOAT', 'ACACT1r', 'ACACt2pp', 'ALCD19', 'GND', 'KAT1', 'PGI', 'PGK', 'TALA']
0.1379	1.942	9	['3OXCOAT', 'ACACT1r', 'ACACt2pp', 'G3PD2', 'GND', 'KAT1', 'PGI', 'PGK', 'TALA']
0.1925	3.06	9	['ACACt2pp', 'ACt2rpp', 'ALDD31', 'CS', 'GLCabcpp', 'GND', 'MMTSAO', 'MTHFC', 'SHGO']
0.1703	3.097	9	['ACACt2pp', 'ACt2rpp', 'ALDD31', 'CS', 'GHMT2r', 'GLCNt2rpp', 'GLUTARH', 'GND', 'OIVD2']
0.1822	3.177	9	['ACACt2pp', 'ACt2rpp', 'ALDD31', 'CS', 'FBP', 'GHMT2r', 'GLUTARH', 'GND', 'OIVD2']
0.1775	3.198	9	['ACACt2pp', 'ACt2rpp', 'ALDD31', 'CS', 'GHMT2r', 'GND', 'MMTSAO', 'PGI', 'SHGO']
0.1775	3.198	9	['ACACt2pp', 'ACt2rpp', 'ALDD31', 'CS', 'GHMT2r', 'GLCabcpp', 'GLUTARH', 'GND', 'OIVD2']
0.1716	3.224	9	['ACACt2pp', 'ACt2rpp', 'ALDD31', 'CS', 'GHMT2r', 'GND', 'MMTSAO', 'MTHFC', 'SHGO']
0.1716	3.224	9	['ACACt2pp', 'ACt2rpp', 'ALDD31', 'CS', 'GHMT2r', 'GLUTARH', 'GND', 'MTHFC', 'OIVD2']
0.4112	0.742	10	['ACACT1r', 'ACACt2pp', 'CS', 'DLYSOXGAT', 'GND', 'KAT1', 'MUCCY_kt', 'PGPP181', 'REPHACCOAI', 'TKT1']
0.297	0.829	10	['3OAR121', 'ACt2rpp', 'BDH', 'CS', 'GHMT2r', 'HMGL', 'LSERDHr', 'LYSDC', 'OIVD2', 'TALA']
0.2865	0.87	10	['ACt2rpp', 'BDH', 'CS', 'GHMT2r', 'GLCDpp', 'HMGL', 'LSERDHr', 'LYSDC', 'OIVD2', 'TALA']
0.2758	0.913	10	['ACt2rpp', 'BDH', 'CS', 'GHMT2r', 'HMGL', 'LSERDHr', 'LYSDC', 'OIVD2', 'PDH', 'TALA']
0.1399	1.933	10	['ACACT1r', 'ACACt2pp', 'ALCD19', 'GND', 'KAT1', 'PCADYOX', 'PGI', 'PGK', 'REPHACCOAI', 'TALA']
0.1044	1.95	10	['3OXCOAT', 'ACACT1r', 'ACACt2pp', 'ALCD19', 'GND', 'KAT1', 'PGI', 'PGK', 'PPND', 'TALA']
0.1036	1.952	10	['3OXCOAT', 'ACACT1r', 'ACACt2pp', 'G3PD2', 'GND', 'KAT1', 'PGI', 'PGK', 'PPND', 'TKT1']
0.1028	1.956	10	['3OXCOAT', 'ACACT1r', 'ACACt2pp', 'G3PD2', 'GND', 'KAT1', 'PGI', 'PGK', 'PPND', 'TALA']
0.1213	2.251	10	['ACACt2pp', 'ACt2rpp', 'CS', 'GAD2ktpp', 'GND', 'MMTSAO', 'P5CR', 'PGK', 'PPS', 'SHGO']
0.1054	2.839	10	['ACACt2pp', 'ACt2rpp', 'CS', 'G3PD2', 'GND', 'MMTSAO', 'PGI', 'PGK', 'PPS', 'SHGO']
0.1775	3.198	10	['ACACt2pp', 'ACt2rpp', 'ALDD31', 'CS', 'GHMT2r', 'GLCabcpp', 'GND', 'MMTSAO', 'PPNDH', 'SHGO']
0.1775	3.198	10	['ACACt2pp', 'ACt2rpp', 'ALDD31', 'CS', 'GHMT2r', 'GLCabcpp', 'GND', 'GRXR', 'MMTSAO', 'SHGO']
0.1775	3.198	10	['ACACt2pp', 'ACt2rpp', 'ALDD31', 'BPNT', 'CS', 'GHMT2r', 'GLCabcpp', 'GND', 'MMTSAO', 'SHGO']
0.1775	3.198	10	['ACACt2pp', 'ACt2rpp', 'ALDD31', 'CS', 'GHMT2r', 'GLCabcpp', 'GND', 'HCO3E', 'MMTSAO', 'SHGO']
0.1674	3.243	10	['ACACt2pp', 'ACt2rpp', 'ALDD31', 'CS', 'GHMT2r', 'GLCabcpp', 'GND', 'MMTSAO', 'MTHFC', 'SHGO']
0.1504	3.266	10	['ACACt2pp', 'ACt2rpp', 'ALDD31', 'CS', 'GLCNt2rpp', 'GLCabcpp', 'GND', 'MMTSAO', 'MTHFC', 'SHGO']
0.1504	3.266	10	['ACACt2pp', 'ACt2rpp', 'ALDD31', 'CS', 'GLCNt2rpp', 'GLCabcpp', 'GND', 'MMTSAO', 'MTHFD', 'SHGO']
0.1387	3.373	10	['ACACt2pp', 'ACt2rpp', 'ALDD31', 'CS', 'GHMT2r', 'GLCNt2rpp', 'GLCabcpp', 'GND', 'MMTSAO', 'SHGO']
0.1387	3.373	10	['ACACt2pp', 'ACt2rpp', 'ALDD31', 'CS', 'GHMT2r', 'GLCNt2rpp', 'GLCabcpp', 'GLUTARH', 'GND', 'OIVD2']
0.135	3.475	10	['ACACt2pp', 'ACOADH2', 'ACt2rpp', 'ALDD31', 'CS', 'GHMT2r', 'GLCabcpp', 'GND', 'SHGO', 'TPI']
0.135	3.475	10	['ACACt2pp', 'ACt2rpp', 'ALDD31', 'CS', 'GHMT2r', 'GLCabcpp', 'GND', 'MMTSAO', 'SHGO', 'TPI']
0.135	3.475	10	['ACACt2pp', 'ACt2rpp', 'ALDD31', 'CS', 'GHMT2r', 'GLCabcpp', 'GLUTARH', 'GND', 'OIVD2', 'TPI']
0.4097	0.755	11	['ACACT1r', 'ACACt2pp', 'ALAR', 'CS', 'DLYSOXGAT', 'GND', 'KAT1', 'MUCCY_kt', 'PGPP181', 'REPHACCOAI', 'TKT1']
0.4097	0.755	11	['ACACT1r', 'ACACt2pp', 'ALAR', 'ALDD19xr', 'CS', 'DLYSOXGAT', 'GND', 'KAT1', 'MUCCY_kt', 'PGPP181', 'TKT1']
0.2838	0.881	11	['3OAR121', 'ACt2rpp', 'BDH', 'CS', 'GHMT2r', 'GLCDpp', 'HMGL', 'LSERDHr', 'LYSDC', 'OIVD2', 'TALA']
0.273	0.924	11	['3OAR121', 'ACt2rpp', 'BDH', 'CS', 'GHMT2r', 'HMGL', 'LSERDHr', 'LYSDC', 'OIVD2', 'PDH', 'TALA']
0.3012	1.258	11	['3OAR140', 'ACACT1r', 'ACACt2pp', 'GND', 'H2CO3D', 'HCO3E', 'ICDHyr', 'KAT1', 'MUCCY_kt', 'REPHACCOAI', 'TKT1']
0.2818	1.322	11	['ACACT1r', 'ACACt2pp', 'GND', 'H2CO3D', 'HCO3E', 'HSK', 'ICDHyr', 'KAT1', 'MUCCY_kt', 'REPHACCOAI', 'TKT1']
0.1718	1.323	11	['ACt2rpp', 'AKGDH', 'BDH', 'CS', 'GHMT2r', 'HMGL', 'LSERDHr', 'LYSDC', 'OIVD2', 'PDH', 'TALA']
0.1188	1.944	11	['ACACT1r', 'ACACt2pp', 'ALCD19', 'CS', 'GND', 'KAT1', 'PCADYOX', 'PGI', 'PGK', 'REPHACCOAI', 'TALA']
0.1044	1.95	11	['ACACT1r', 'ACACt2pp', 'ALCD19', 'GND', 'KAT1', 'PCADYOX', 'PGI', 'PGK', 'PPND', 'REPHACCOAI', 'TALA']
0.2124	2.963	11	['ACACt2pp', 'ACt2rpp', 'ALDD31', 'CS', 'DESATPG160', 'FDH', 'GLUTARH', 'GND', 'HIUH_c', 'MCITD', 'PETNT161_kt']
0.1982	2.974	11	['ACt2rpp', 'ALDD31', 'BDH', 'CS', 'FDH', 'GLCNt2rpp', 'GLUTARH', 'GND', 'HIUH_c', 'HMGL', 'MCITD']
0.1604	3.125	11	['ACACt2pp', 'ACOADH2', 'ACt2rpp', 'ALDD31', 'ANS2', 'CS', 'GHMT2r', 'GLCNt2rpp', 'GND', 'MTHFC', 'SHGO']
0.1584	3.144	11	['ACACt2pp', 'ACt2rpp', 'CS', 'GHMT2r', 'GLCNt2rpp', 'GLUTARH', 'GND', 'LSERDHr', 'MTHFC', 'OIVD2', 'TPI']
0.1694	3.231	11	['ACACt2pp', 'ACt2rpp', 'ALDD31', 'CS', 'GHMT2r', 'GLUTARH', 'GND', 'MTHFC', 'OIVD2', 'PPC', 'TPI']
0.1276	3.307	11	['ACACt2pp', 'ACt2rpp', 'ALDD31', 'CS', 'GLCNt2rpp', 'GLCabcpp', 'GND', 'MMTSAO', 'MTHFD', 'SHGO', 'TPI']
0.1386	3.374	11	['ACACt2pp', 'ACt2rpp', 'ALDD31', 'CS', 'CYSTS', 'GHMT2r', 'GLCNt2rpp', 'GLCabcpp', 'GND', 'MMTSAO', 'SHGO']
0.1374	3.379	11	['3HAD121', 'ACACt2pp', 'ACt2rpp', 'ALDD31', 'CS', 'GHMT2r', 'GLCNt2rpp', 'GLCabcpp', 'GLUTARH', 'GND', 'OIVD2']
0.1447	3.385	11	['ACACt2pp', 'ACt2rpp', 'ALDD31', 'CS', 'FDH', 'GLCabcpp', 'GND', 'MMTSAO', 'MTHFC', 'SHGO', 'TPI']
0.1308	3.409	11	['ACACt2pp', 'ACt2rpp', 'ALDD31', 'CS', 'GHMT2r', 'GLCNt2rpp', 'GLCabcpp', 'GND', 'MMTSAO', 'MTHFC', 'SHGO']
0.117	3.471	11	['ACACt2pp', 'ACt2rpp', 'ALDD31', 'CS', 'GHMT2r', 'GLCNt2rpp', 'GLUTARH', 'GND', 'MDH', 'OIVD2', 'PGM']
0.1335	3.481	11	['ACACt2pp', 'ACOADH2', 'ACt2rpp', 'CS', 'GHMT2r', 'GND', 'LSERDHr', 'MDH', 'PGI', 'PPRDNDH', 'TPI']
0.1291	3.498	11	['ACACt2pp', 'ACt2rpp', 'ALDD31', 'CS', 'GHMT2r', 'GLCabcpp', 'GND', 'MMTSAO', 'MTHFC', 'SHGO', 'TPI']
0.1291	3.498	11	['ACACt2pp', 'ACOADH2', 'ACt2rpp', 'ALDD31', 'CS', 'GHMT2r', 'GND', 'HEX1', 'MTHFC', 'SHGO', 'TPI']
0.1291	3.498	11	['ACACt2pp', 'ACt2rpp', 'ALDD31', 'CS', 'GHMT2r', 'GLCabcpp', 'GND', 'MMTSAO', 'MTHFD', 'SHGO', 'TPI']
0.1291	3.498	11	['ACACt2pp', 'ACt2rpp', 'ALDD31', 'CS', 'GHMT2r', 'GLCabcpp', 'GND', 'LYSDC', 'MMTSAO', 'MTHFC', 'TPI']
0.1291	3.498	11	['ACACt2pp', 'ACt2rpp', 'CS', 'GHMT2r', 'GLCabcpp', 'GND', 'LSERDHr', 'LYSDC', 'MMTSAO', 'MTHFC', 'TPI']
0.1291	3.498	11	['3HBCOAHL', 'ACACt2pp', 'ACt2rpp', 'ALDD31', 'CS', 'GHMT2r', 'GLCabcpp', 'GND', 'LYSDC', 'MTHFC', 'TPI']
0.1202	3.532	11	['ACACt2pp', 'ACt2rpp', 'ALDD31', 'CS', 'GHMT2r', 'GLCabcpp', 'GND', 'MMTSAO', 'SHGO', 'TKT1', 'TPI']
0.1197	3.534	11	['ACACt2pp', 'ACt2rpp', 'ALDD31', 'CS', 'GHMT2r', 'GLCabcpp', 'GND', 'MMTSAO', 'SHGO', 'TALA', 'TPI']
0.1055	3.59	11	['ACACt2pp', 'ACt2rpp', 'ALDD31', 'CS', 'GHMT2r', 'GLCNt2rpp', 'GLCabcpp', 'GND', 'MMTSAO', 'SHGO', 'TPI']
0.1055	3.59	11	['ACACt2pp', 'ACt2rpp', 'ALDD31', 'CS', 'GHMT2r', 'GLCabcpp', 'GND', 'GNK', 'MMTSAO', 'SHGO', 'TPI']
0.1055	3.59	11	['ACACt2pp', 'ACt2rpp', 'ALDD31', 'CS', 'GHMT2r', 'GLCabcpp', 'GND', 'GNK', 'LYSDC', 'MMTSAO', 'TPI']
0.1055	3.59	11	['ACACt2pp', 'ACt2rpp', 'ALDD31', 'CS', 'GHMT2r', 'GLCabcpp', 'GLUTARH', 'GND', 'GNK', 'MMTSAO', 'TPI']
0.1055	3.59	11	['ACACt2pp', 'ACt2rpp', 'ALDD31', 'CS', 'GHMT2r', 'GLCNt2rpp', 'GLCabcpp', 'GLUTARH', 'GND', 'OIVD2', 'TPI']
0.1055	3.59	11	['ACACt2pp', 'ACt2rpp', 'CS', 'GHMT2r', 'GLCNt2rpp', 'GLCabcpp', 'GLUTARH', 'GND', 'LSERDHr', 'OIVD2', 'TPI']
0.1695	1.583	12	['ACACt2pp', 'ACt2rpp', 'ALDD31', 'CS', 'GARFT', 'GHMT2r', 'GLCNt2rpp', 'GLCabcpp', 'MDH', 'OIVD2', 'PGM', 'TKT2']
0.1282	1.939	12	['ACACT1r', 'ACACt2pp', 'GND', 'H2CO3D', 'HCO3E', 'HSK', 'KAT1', 'PCADYOX', 'PGI', 'PGK', 'REPHACCOAI', 'TALA']
0.1485	2.021	12	['ACOADH2', 'ACt2rpp', 'ALDD31', 'BDH', 'CS', 'FDH', 'G3PD2', 'GLYO1', 'GND', 'HMGL', 'LYSDC', 'PGK']
0.1052	2.84	12	['ACACt2pp', 'ACt2rpp', 'CS', 'G3PD2', 'GAD2ktpp', 'GND', 'MMTSAO', 'P5CR', 'PGI', 'PGK', 'PPS', 'SHGO']
0.1927	2.864	12	['ACt2rpp', 'AGPOP', 'AKGDH', 'BDH', 'CS', 'GHMT2r', 'HMGL', 'ICL', 'LSERDHr', 'LYSDC', 'MCITS', 'TALA']
0.2114	2.968	12	['ACt2rpp', 'ALDD31', 'BDH', 'CS', 'FDH', 'GLUTARH', 'GND', 'HIUH_c', 'HMGL', 'IMPD', 'LEUTA', 'MCITD']
0.198	3.004	12	['ACt2rpp', 'AKGDH', 'ALDD31', 'BDH', 'CS', 'FDH', 'GLCNt2rpp', 'GLUTARH', 'GND', 'HIUH_c', 'HMGL', 'MCITD']
0.1939	3.054	12	['ACt2rpp', 'ALDD31', 'BDH', 'CS', 'FDH', 'GLCNt2rpp', 'GLUTARH', 'GND', 'HIUH_c', 'HMGL', 'MCITD', 'MDH']
0.168	3.238	12	['ACACt2pp', 'ACt2rpp', 'ALDD31', 'CS', 'EAR121x', 'EAR121y', 'GHMT2r', 'GLUTARH', 'GND', 'MTHFC', 'OIVD2', 'TPI']
0.1276	3.307	12	['ACACt2pp', 'ACt2rpp', 'ALDD31', 'CS', 'GLCNt2rpp', 'GLCabcpp', 'GLUTARH', 'GND', 'MTHFC', 'OIVD2', 'PPC', 'TPI']
0.1165	3.428	12	['ACt2rpp', 'AKGDH', 'BDH', 'CS', 'GHMT2r', 'GND', 'GNK', 'HMGCOAS', 'HMGL', 'LSERDHr', 'MCITL2', 'PPRDNDH']
0.1335	3.481	12	['ACOADH2', 'ACt2rpp', 'BDH', 'CS', 'GHMT2r', 'GND', 'HMGL', 'LSERDHr', 'MDH', 'OXPTNDH', 'PGI', 'TPI']
0.1331	3.482	12	['ACACt2pp', 'ACt2rpp', 'CS', 'GHMT2r', 'GND', 'IMPD', 'LSERDHr', 'MDH', 'OIVD2', 'PGI', 'PPRDNDH', 'TPI']
0.1326	3.484	12	['3OAS121', 'ACACt2pp', 'ACOADH2', 'ACt2rpp', 'CS', 'GHMT2r', 'GND', 'LSERDHr', 'MDH', 'OXPTNDH', 'PGI', 'TPI']
0.1136	3.487	12	['ACt2rpp', 'BDH', 'CS', 'GHMT2r', 'GND', 'GNK', 'HMGCOAS', 'HMGL', 'LSERDHr', 'MCITL2', 'MDH', 'PPRDNDH']
0.1317	3.488	12	['3OAR120', 'ACACt2pp', 'ACt2rpp', 'ALDD31', 'CS', 'GART', 'GHMT2r', 'GLCabcpp', 'GND', 'LYSDC', 'MMTSAO', 'TPI']
0.1118	3.495	12	['ACACT1r', 'ACt2rpp', 'BDH', 'CS', 'GHMT2r', 'GLCDpp', 'GND', 'HMGL', 'LSERDHr', 'MCITD', 'PGI', 'PPRDNDH']
0.1118	3.495	12	['ACACT1r', 'ACt2rpp', 'BDH', 'CS', 'GHMT2r', 'GLCDpp', 'GLUTARH', 'GND', 'HMGL', 'LSERDHr', 'MCITD', 'PGI']
0.1115	3.496	12	['ACt2rpp', 'BDH', 'CS', 'GART', 'GHMT2r', 'GND', 'GNK', 'HMGCOAS', 'HMGL', 'LSERDHr', 'MCITL2', 'PPRDNDH']
0.1283	3.501	12	['3HAD121', 'ACACt2pp', 'ACOADH2', 'ACt2rpp', 'ALDD31', 'CS', 'GHMT2r', 'GLCabcpp', 'GND', 'MTHFC', 'SHGO', 'TPI']
0.1252	3.513	12	['ACACt2pp', 'ACt2rpp', 'AGPOP', 'ALDD31', 'CS', 'GHMT2r', 'GLCDpp', 'GND', 'MMTSAO', 'PGI', 'SHGO', 'TPI']
0.1131	3.519	12	['ACACt2pp', 'ACt2rpp', 'ALDD31', 'CS', 'FDH', 'GLCabcpp', 'GND', 'GNK', 'LYSDC', 'MMTSAO', 'MTHFC', 'TPI']
0.1202	3.532	12	['ACt2rpp', 'BDH', 'CS', 'GHMT2r', 'GND', 'HEX1', 'HMGL', 'LSERDHr', 'MCITL2', 'PPRDNDH', 'TKT1', 'TPI']
0.1202	3.532	12	['ACACt2pp', 'ACt2rpp', 'ALDD31', 'CS', 'GHMT2r', 'GLCabcpp', 'GND', 'LYSDC', 'MMTSAO', 'TKT1', 'TPI', 'VALDHr']
0.1197	3.534	12	['ACACt2pp', 'ACt2rpp', 'ALDD31', 'CS', 'GHMT2r', 'GLCDpp', 'GND', 'MMTSAO', 'MTHFC', 'PGI', 'SHGO', 'TPI']
0.1155	3.551	12	['ACACt2pp', 'ACt2rpp', 'ALDD31', 'CS', 'GHMT2r', 'GND', 'LYSDC', 'MMTSAO', 'MTHFC', 'PGI', 'TKT1', 'TPI']
0.1055	3.587	12	['ACt2rpp', 'ALDD31', 'CS', 'DAPAT', 'GHMT2r', 'GLCNt2rpp', 'GLCabcpp', 'GND', 'HMGL', 'MCITD', 'SUCD4', 'TPI']
0.1055	3.59	12	['ACt2rpp', 'BDH', 'CS', 'GHMT2r', 'GND', 'GNK', 'HEX1', 'HMGL', 'LSERDHr', 'MCITL2', 'PPRDNDH', 'TPI']
0.1055	3.59	12	['ACACt2pp', 'ACOADH2', 'ACt2rpp', 'ALDD31', 'CS', 'GHMT2r', 'GLCNt2rpp', 'GLCabcpp', 'GND', 'KAS14', 'SHGO', 'TPI']
0.1055	3.59	12	['ACt2rpp', 'ALDD31', 'BDH', 'CS', 'GHMT2r', 'GLCNt2rpp', 'GLCabcpp', 'GLUTARH', 'GND', 'HMGL', 'MCITD', 'TPI']
0.1055	3.59	12	['ACt2rpp', 'ALDD31', 'BDH', 'CS', 'GHMT2r', 'GLCNt2rpp', 'GLCabcpp', 'GLUTARH', 'GND', 'HMGL', 'OIVD2', 'TPI']
0.1052	3.591	12	['ACACt2pp', 'ACt2rpp', 'ALDD31', 'CS', 'CYTK1', 'GHMT2r', 'GLCNt2rpp', 'GLCabcpp', 'GND', 'MMTSAO', 'SHGO', 'TPI']
0.1052	3.591	12	['ACACt2pp', 'ACt2rpp', 'CS', 'GHMT2r', 'GLCNt2rpp', 'GLCabcpp', 'GLUTARH', 'GND', 'LSERDHr', 'NDPK3', 'OIVD2', 'TPI']
0.1048	3.592	12	['3OAS121', 'ACACt2pp', 'ACt2rpp', 'ALDD31', 'CS', 'GHMT2r', 'GLCabcpp', 'GND', 'GNK', 'LYSDC', 'MMTSAO', 'TPI']
0.1043	3.594	12	['ACACt2pp', 'ACt2rpp', 'ALDD31', 'CS', 'GHMT2r', 'GLCNt2rpp', 'GLCabcpp', 'GLUTARH', 'GND', 'MDH', 'OIVD2', 'TPI']
0.1041	3.595	12	['ACt2rpp', 'ALDD31', 'CS', 'GHMT2r', 'GND', 'H2CO3D', 'HCO3E', 'HMGL', 'MMTSAO', 'PGI', 'SHGO', 'TPI']
0.1009	3.608	12	['ACACt2pp', 'ACt2rpp', 'ALDD31', 'CS', 'GHMT2r', 'GLCNt2rpp', 'GLCabcpp', 'GND', 'MMTSAO', 'MTHFC', 'SHGO', 'TPI']
0.1009	3.608	12	['ACACt2pp', 'ACt2rpp', 'ALDD31', 'CS', 'GHMT2r', 'GLCNt2rpp', 'GLCabcpp', 'GND', 'MMTSAO', 'MTHFD', 'SHGO', 'TPI']
0.1009	3.608	12	['ACACt2pp', 'ACOADH2', 'ACt2rpp', 'ALDD31', 'CS', 'GHMT2r', 'GLCNt2rpp', 'GLCabcpp', 'GND', 'MTHFC', 'SHGO', 'TPI']
0.1009	3.608	12	['ACACt2pp', 'ACt2rpp', 'ALDD31', 'CS', 'GHMT2r', 'GLCabcpp', 'GND', 'GNK', 'MMTSAO', 'MTHFC', 'SHGO', 'TPI']
0.1009	3.608	12	['ACACt2pp', 'ACt2rpp', 'ALDD31', 'CS', 'GHMT2r', 'GLCabcpp', 'GND', 'GNK', 'LYSDC', 'MMTSAO', 'MTHFC', 'TPI']
0.1009	3.608	12	['ACACt2pp', 'ACt2rpp', 'CS', 'GHMT2r', 'GLCabcpp', 'GND', 'GNK', 'LSERDHr', 'LYSDC', 'MMTSAO', 'MTHFC', 'TPI']
0.1009	3.608	12	['ACACt2pp', 'ACt2rpp', 'ALDD31', 'CS', 'GHMT2r', 'GLCabcpp', 'GLUTARH', 'GND', 'GNK', 'MMTSAO', 'MTHFC', 'TPI']
0.1009	3.608	12	['ACACt2pp', 'ACt2rpp', 'ALDD31', 'CS', 'GHMT2r', 'GLCNt2rpp', 'GLCabcpp', 'GLUTARH', 'GND', 'MTHFC', 'OIVD2', 'TPI']
0.1009	3.608	12	['ACACt2pp', 'ACt2rpp', 'ALDD31', 'CS', 'GHMT2r', 'GLCNt2rpp', 'GLCabcpp', 'GLUTARH', 'GND', 'MMTSAO', 'MTHFC', 'TPI']
0.3857	0.696	13	['1PPDCRc', 'ACACT1r', 'ACACt2pp', 'CS', 'DLYSOXGAT', 'GND', 'KAT1', 'MTHFC', 'MUCCY_kt', 'REPHACCOAI', 'T2DECAI', 'THRA', 'TKT1']
0.2658	1.382	13	['ACACT1r', 'ACACt2pp', 'GND', 'H2CO3D', 'HCO3E', 'HSK', 'ICDHyr', 'KAT1', 'LPLIPAL1E160pp', 'PCADYOX', 'PE161abcpp', 'REPHACCOAI', 'TKT1']
0.2642	1.393	13	['ACACT1r', 'ACACt2pp', 'GND', 'H2CO3D', 'HCO3E', 'HSK', 'ICDHyr', 'KAT1', 'LPLIPAL1E160pp', 'PCADYOX', 'PE161abcpp', 'REPHACCOAI', 'TALA']
0.1219	1.703	13	['ACOADH2', 'ACt2rpp', 'ADNK1', 'ALDD31', 'BDH', 'CS', 'GARFT', 'GHMT2r', 'HMGL', 'LYSDC', 'MDH', 'PDH', 'PGI']
0.1219	1.937	13	['ACACT1r', 'ACACt2pp', 'GND', 'H2CO3D', 'HCO3E', 'HSK', 'ICDHyr', 'KAT1', 'PCADYOX', 'PGI', 'PGK', 'REPHACCOAI', 'TKT1']
0.1211	1.942	13	['ACACT1r', 'ACACt2pp', 'GND', 'H2CO3D', 'HCO3E', 'HSK', 'ICDHyr', 'KAT1', 'PCADYOX', 'PGI', 'PGK', 'REPHACCOAI', 'TALA']
0.1961	3.014	13	['3OAR121', 'ACt2rpp', 'AKGDH', 'ALDD31', 'BDH', 'CS', 'FDH', 'GLCNt2rpp', 'GLUTARH', 'GND', 'HIUH_c', 'HMGL', 'MCITD']
0.1823	3.02	13	['ACACt2pp', 'ACt2rpp', 'CS', 'GLCNt2rpp', 'GLUTARH', 'GLYCL', 'GND', 'ICL', 'LSERDHr', 'MTHFC', 'MTHFD', 'OIVD2', 'TPI']
0.1934	3.056	13	['ACt2rpp', 'ALDD31', 'BDH', 'CS', 'FDH', 'GLCNt2rpp', 'GLUTARH', 'GND', 'HIUH_c', 'HMGL', 'MCITD', 'MDH', 'PSSA161']
0.1906	3.077	13	['ACACt2pp', 'ACt2rpp', 'ALDD31', 'CS', 'FDH', 'G3PD2', 'GLCNt2rpp', 'GLUTARH', 'GND', 'MCITD', 'MDH', 'PSSA161', 'XAND']
0.1766	3.112	13	['4CMLCL_kt', 'ACACt2pp', 'ACt2rpp', 'ALDD31', 'CS', 'FDH', 'G3PD2', 'GLCNt2rpp', 'GLUTARH', 'GND', 'MCITD', 'TKT1', 'XAND']
0.167	3.245	13	['ACt2rpp', 'ALDD31', 'BDH', 'CS', 'FDH', 'GHMT2r', 'GLCNt2rpp', 'GLUTARH', 'GND', 'HIUH_c', 'HMGL', 'MCITD', 'MDH']
0.1253	3.261	13	['3HBCOAHL', 'ACt2rpp', 'AKGDH', 'BDH', 'CS', 'GHMT2r', 'GNK', 'HMGCOAS', 'HMGL', 'LSERDHr', 'MALS', 'PPRDNDH', 'TALA']
0.1266	3.311	13	['ACACt2pp', 'ACt2rpp', 'ALDD31', 'CS', 'EAR121x', 'EAR121y', 'GLCNt2rpp', 'GLCabcpp', 'GLUTARH', 'GND', 'MTHFC', 'OIVD2', 'TPI']
0.1395	3.325	13	['ACt2rpp', 'AKGDH', 'ALDD31', 'BDH', 'CS', 'ENO', 'FDH', 'GLCNt2rpp', 'GLUTARH', 'GND', 'HMGL', 'MALS', 'MCITD']
0.1315	3.351	13	['ACACt2pp', 'ACt2rpp', 'ALDD2y', 'ALDD31', 'CS', 'ENO', 'GHMT2r', 'GLCabcpp', 'GND', 'LLEUDr', 'MMTSAO', 'SHGO', 'SUCOAS']
0.1189	3.463	13	['ACt2rpp', 'AKGDH', 'ALDD31', 'BDH', 'CS', 'ENO', 'GHMT2r', 'GLCNt2rpp', 'GLUTARH', 'GND', 'HMGL', 'ICDHyr', 'MCITD']
0.1189	3.463	13	['ACt2rpp', 'AKGDH', 'ALDD31', 'BDH', 'CS', 'ENO', 'GHMT2r', 'GLCNt2rpp', 'GLUTARH', 'GND', 'HMGL', 'MALS', 'MCITD']
0.1189	3.463	13	['ACt2rpp', 'AKGDH', 'ALDD31', 'BDH', 'CS', 'GHMT2r', 'GLCNt2rpp', 'GLUTARH', 'GND', 'HMGL', 'MALS', 'MCITD', 'PGM']
0.117	3.471	13	['ACt2rpp', 'AKGDH', 'ALDD31', 'BDH', 'CS', 'ENO', 'GHMT2r', 'GLCNt2rpp', 'GLUTARH', 'GND', 'HMGL', 'MCITD', 'MDH']
0.116	3.476	13	['ACACt2pp', 'ACt2rpp', 'AGPOP', 'ALDD31', 'CS', 'GHMT2r', 'GLCDpp', 'GND', 'MMTSAO', 'MTHFC', 'PGI', 'PYK', 'SHGO']
0.116	3.476	13	['ACACt2pp', 'ACOADH2', 'ACt2rpp', 'AGPOP', 'ALDD31', 'CS', 'GHMT2r', 'GLCDpp', 'GND', 'MTHFC', 'PGI', 'PYK', 'SHGO']
0.1155	3.478	13	['ACt2rpp', 'AKGDH', 'BDH', 'CS', 'GHMT2r', 'GND', 'GNK', 'HMGCOAS', 'HMGL', 'LSERDHr', 'MALS', 'MCITL2', 'PPRDNDH']
0.1335	3.481	13	['ACOADH2', 'ACt2rpp', 'ALDD31', 'BDH', 'CS', 'FA141ACPHi', 'GHMT2r', 'GND', 'HEX1', 'HMGL', 'MDH', 'PPRDNDH', 'TPI']
0.1136	3.487	13	['ACACT1r', 'ACt2rpp', 'BDH', 'CS', 'GHMT2r', 'GLCDpp', 'GLUTARH', 'GND', 'HCO3E', 'HMGL', 'LSERDHr', 'MCITD', 'MDH']
0.1134	3.487	13	['3HAD121', 'ACACt2pp', 'ACt2rpp', 'ALDD31', 'CS', 'ENO', 'GARFT', 'GHMT2r', 'GLCDpp', 'GND', 'MMTSAO', 'PGI', 'SHGO']
0.1133	3.488	13	['ACt2rpp', 'BDH', 'CS', 'GHMT2r', 'GLU5K', 'GND', 'GNK', 'HMGCOAS', 'HMGL', 'LSERDHr', 'MCITL2', 'MDH', 'PPRDNDH']
0.1125	3.492	13	['3OAR121', 'ACt2rpp', 'BDH', 'CS', 'GHMT2r', 'GND', 'GNK', 'HMGCOAS', 'HMGL', 'LSERDHr', 'MCITL2', 'MDH', 'PPRDNDH']
0.1125	3.492	13	['3OAS141', 'ACt2rpp', 'BDH', 'CS', 'GHMT2r', 'GND', 'GNK', 'HMGCOAS', 'HMGL', 'LSERDHr', 'MCITL2', 'MDH', 'PPRDNDH']
0.1291	3.498	13	['ACACt2pp', 'ACt2rpp', 'ALDD31', 'CS', 'GHMT2r', 'GLCabcpp', 'GLUTARH', 'GND', 'MTHFC', 'OIVD2', 'PPC', 'PPM', 'TPI']
0.1109	3.499	13	['ACt2rpp', 'BDH', 'CS', 'GARFT', 'GHMT2r', 'GND', 'GNK', 'HMGCOAS', 'HMGL', 'LSERDHr', 'MCITL2', 'MDH', 'PPRDNDH']
0.1097	3.504	13	['ACt2rpp', 'BDH', 'CS', 'GART', 'GHMT2r', 'GND', 'GNK', 'HMGCOAS', 'HMGL', 'LSERDHr', 'MCITL2', 'MDH', 'PPRDNDH']
0.1273	3.505	13	['ACACt2pp', 'ACt2rpp', 'ALDD31', 'CS', 'DHQTi_copy2', 'GHMT2r', 'GLCabcpp', 'GND', 'LYSDC', 'MDH', 'MMTSAO', 'MTHFC', 'TPI']
0.1273	3.505	13	['ACACt2pp', 'ACt2rpp', 'ALDD31', 'CS', 'GHMT2r', 'GLCabcpp', 'GND', 'LEUTA', 'LYSDC', 'MDH', 'MMTSAO', 'MTHFC', 'TPI']
0.1189	3.537	13	['3HAD121', 'ACACt2pp', 'ACt2rpp', 'ALDD31', 'CS', 'GHMT2r', 'GLCDpp', 'GND', 'MMTSAO', 'MTHFC', 'PGI', 'SHGO', 'TPI']
0.1176	3.543	13	['ACt2rpp', 'BDH', 'CS', 'GART', 'GHMT2r', 'GND', 'HEX1', 'HMGL', 'LSERDHr', 'MCITL2', 'PPRDNDH', 'TKT1', 'TPI']
0.1066	3.585	13	['ACACt2pp', 'ACt2rpp', 'ALDD31', 'CS', 'GHMT2r', 'GLCDpp', 'GND', 'MMTSAO', 'MTHFC', 'PGI', 'SHGO', 'TALA', 'TPI']
0.105	3.591	13	['ACt2rpp', 'BDH', 'CS', 'GHMT2r', 'GND', 'GNK', 'HEX1', 'HMGL', 'LSERDHr', 'MCITL2', 'PIt2rpp', 'PPRDNDH', 'TPI']
0.1052	3.591	13	['ACt2rpp', 'AGPAT161', 'ALDD31', 'BDH', 'CS', 'GHMT2r', 'GLCNt2rpp', 'GLCabcpp', 'GLUTARH', 'GND', 'HMGL', 'MCITD', 'TPI']
0.1052	3.591	13	['ACt2rpp', 'ALDD31', 'BDH', 'CS', 'GHMT2r', 'GLCNt2rpp', 'GLCabcpp', 'GLUTARH', 'GND', 'HMGL', 'MCITD', 'NDPK3', 'TPI']
0.105	3.592	13	['ACACt2pp', 'ACt2rpp', 'ALDD31', 'CS', 'CYTK1', 'GHMT2r', 'GLCNt2rpp', 'GLCabcpp', 'GND', 'MMTSAO', 'P5CR', 'SHGO', 'TPI']
0.1046	3.593	13	['ACACt2pp', 'ACt2rpp', 'ALDD31', 'CS', 'G3PD2', 'GHMT2r', 'GLCabcpp', 'GND', 'GNK', 'LYSDC', 'MMTSAO', 'ORNCD', 'TPI']
0.1043	3.594	13	['ACACt2pp', 'ACt2rpp', 'ALDD31', 'CS', 'G5SD_copy2', 'GHMT2r', 'GLCabcpp', 'GND', 'GNK', 'LYSDC', 'MDH', 'MMTSAO', 'TPI']
0.1009	3.608	13	['3HBCOAHL', 'ACt2rpp', 'BDH', 'CS', 'GHMT2r', 'GND', 'GNK', 'HEX1', 'HMGL', 'LSERDHr', 'MTHFC', 'PPRDNDH', 'TPI']
0.1009	3.608	13	['ACt2rpp', 'BDH', 'CS', 'ECOAH12', 'GHMT2r', 'GND', 'GNK', 'HEX1', 'HMGL', 'LSERDHr', 'MTHFD', 'SHGO', 'TPI']
0.1008	3.608	13	['ACACt2pp', 'ACt2rpp', 'ALDD31', 'ANS2', 'CS', 'GHMT2r', 'GLCNt2rpp', 'GND', 'HEX1', 'MMTSAO', 'MTHFC', 'SHGO', 'TPI']
0.1007	3.608	13	['ACACt2pp', 'ACOADH2', 'ACt2rpp', 'ALDD31', 'CS', 'GHMT2r', 'GLCNt2rpp', 'GND', 'HEX1', 'MTHFC', 'P5CR', 'SHGO', 'TPI']
0.1009	3.608	13	['ACACt2pp', 'ACt2rpp', 'ALDD31', 'GHMT2r', 'GLCabcpp', 'GND', 'GNK', 'ICDHyr', 'ICL', 'LYSDC', 'MMTSAO', 'MTHFC', 'TPI']
0.1008	3.608	13	['3OAR120', 'ACACt2pp', 'ACt2rpp', 'ALDD31', 'CS', 'GHMT2r', 'GLCabcpp', 'GND', 'GNK', 'HIBDkt', 'LYSDC', 'MTHFC', 'TPI']
0.1009	3.608	13	['ACt2rpp', 'ALDD31', 'BDH', 'CS', 'GHMT2r', 'GLCNt2rpp', 'GLCabcpp', 'GLUTARH', 'GND', 'HMGL', 'MTHFC', 'OIVD2', 'TPI']
0.1006	3.608	13	['ACACt2pp', 'ACt2rpp', 'CS', 'GHMT2r', 'GLCNt2rpp', 'GLCabcpp', 'GLUTARH', 'GND', 'LSERDHr', 'MTHFC', 'NDPK3', 'OIVD2', 'TPI']
0.1005	3.609	13	['ACt2rpp', 'ALDD31', 'CS', 'GHMT2r', 'GND', 'H2CO3D', 'HCO3E', 'HMGL', 'MMTSAO', 'MTHFC', 'PGI', 'SHGO', 'TPI']
0.1004	3.609	13	['ACt2rpp', 'ALDD31', 'CS', 'GHMT2r', 'GND', 'H2CO3D', 'HCO3E', 'HMGL', 'MDH', 'MMTSAO', 'PGI', 'SHGO', 'TPI']
0.1006	3.609	13	['ACACt2pp', 'ACt2rpp', 'ALDD31', 'CS', 'CYTK1', 'GHMT2r', 'GLCNt2rpp', 'GLCabcpp', 'GND', 'MMTSAO', 'MTHFC', 'SHGO', 'TPI']
0.1006	3.609	13	['ACACt2pp', 'ACOADH2', 'ACt2rpp', 'ALDD31', 'CS', 'CYTK1', 'GHMT2r', 'GLCNt2rpp', 'GLCabcpp', 'GND', 'MTHFC', 'SHGO', 'TPI']
0.1004	3.609	13	['ACACt2pp', 'ACt2rpp', 'ALDD31', 'CS', 'GHMT2r', 'GLCNt2rpp', 'GLCabcpp', 'GLUTARH', 'GND', 'MTHFC', 'OIVD2', 'PIt2rpp', 'TPI']
0.1002	3.61	13	['3OAR141', 'ACACt2pp', 'ACt2rpp', 'ALDD31', 'CS', 'GHMT2r', 'GLCabcpp', 'GND', 'GNK', 'LYSDC', 'MMTSAO', 'MTHFC', 'TPI']
0.2351	1.035	14	['3OAR121', 'ACt2rpp', 'BDH', 'CS', 'G6PBDH', 'G6PDH2r', 'GHMT2r', 'HMGL', 'LSERDHr', 'LYSDC', 'MCCC', 'OIVD2', 'PDH', 'TALA']
0.2282	1.064	14	['ACt2rpp', 'BDH', 'CS', 'FDH', 'G6PBDH', 'G6PDH2r', 'GHMT2r', 'HMGL', 'LSERDHr', 'LYSDC', 'MCCC', 'OIVD2', 'PDH', 'TALA']
0.1219	1.937	14	['ACACT1r', 'ACACt2pp', 'FTHFD', 'GND', 'H2CO3D', 'HCO3E', 'HSK', 'ICDHyr', 'KAT1', 'MUCCY_kt', 'PGI', 'PGK', 'REPHACCOAI', 'TKT1']
0.1976	2.977	14	['ACt2rpp', 'ALDD31', 'BDH', 'CS', 'CYSTS', 'FDH', 'GLCNt2rpp', 'GLUTARH', 'GND', 'HIUH_c', 'HMGL', 'MCITD', 'PETNT161_kt', 'PSSA161']
0.193	3.058	14	['ACt2rpp', 'ALDD31', 'BDH', 'CS', 'FDH', 'GLCNt2rpp', 'GLUTARH', 'GND', 'HIUH_c', 'HMGL', 'IMPD', 'LEUTA', 'MCITD', 'MDH']
0.1893	3.082	14	['ACt2rpp', 'ALDD31', 'BDH', 'CS', 'FDH', 'G3PD2', 'GLCNt2rpp', 'GLUTARH', 'GND', 'HMGL', 'MCITD', 'MDH', 'T2DECAI', 'XAND']
0.1817	3.118	14	['ACACt2pp', 'ACt2rpp', 'AKGDH', 'CS', 'GLCNt2rpp', 'GLUTARH', 'GLYCL', 'GND', 'ICL', 'LSERDHr', 'MTHFC', 'MTHFD', 'OIVD2', 'TPI']
0.1662	3.164	14	['4CMLCL_kt', 'ACACt2pp', 'ACt2rpp', 'ALDD31', 'CS', 'FDH', 'G3PD2', 'GLCNt2rpp', 'GLUTARH', 'GND', 'MCITD', 'PPYRDC', 'TKT1', 'XAND']
0.1369	3.337	14	['ACt2rpp', 'AKGDH', 'ALDD31', 'BDH', 'CS', 'ENO', 'FDH', 'GLCNt2rpp', 'GLUTARH', 'GND', 'HMGL', 'MALS', 'MCITD', 'PGI']
0.1374	3.351	14	['3HBCOAHL', 'ABTA', 'ACt2rpp', 'AKGDH', 'BDH', 'CS', 'GHMT2r', 'HACD21i', 'HMGCOAS', 'HMGL', 'LSERDHr', 'MALS', 'PPRDNDH', 'TALA']
0.13	3.412	14	['ACACt2pp', 'ACt2rpp', 'ALDD31', 'CS', 'CYTK1', 'GHMT2r', 'GLCNt2rpp', 'GLCabcpp', 'GND', 'H2CO3D', 'MMTSAO', 'MTHFC', 'P5CR', 'SHGO']
0.1297	3.414	14	['ACACt2pp', 'ACt2rpp', 'ALDD31', 'CS', 'EAR121x', 'EAR121y', 'GHMT2r', 'GLCNt2rpp', 'GLCabcpp', 'GLUTARH', 'GND', 'LEUTA', 'MTHFC', 'OIVD2']
0.1179	3.421	14	['ACt2rpp', 'AKGDH', 'ALDD31', 'BDH', 'CS', 'ENO', 'FDH', 'GHMT2r', 'GLCNt2rpp', 'GND', 'HMGL', 'LYSDC', 'MCITD', 'PGI']
0.1179	3.421	14	['ACt2rpp', 'AKGDH', 'ALDD31', 'BDH', 'CS', 'ENO', 'FDH', 'GHMT2r', 'GLCNt2rpp', 'GLUTARH', 'GND', 'HMGL', 'MCITD', 'PGI']
0.1224	3.422	14	['3HBCOAHL', 'ABTA', 'ACt2rpp', 'AKGDH', 'BDH', 'CS', 'GHMT2r', 'GNK', 'HMGCOAS', 'HMGL', 'ICL', 'LSERDHr', 'PPRDNDH', 'TALA']
0.1224	3.422	14	['3HBCOAHL', 'ABTA', 'ACt2rpp', 'AKGDH', 'BDH', 'CS', 'GHMT2r', 'GLCNt2rpp', 'HMGCOAS', 'HMGL', 'LSERDHr', 'MALS', 'PPRDNDH', 'TALA']
0.1223	3.422	14	['ACt2rpp', 'AKGDH', 'BDH', 'CS', 'GHMT2r', 'GNK', 'HMGCOAS', 'HMGL', 'LSERDHr', 'MALS', 'MCITL2', 'ORNDC', 'PPRDNDH', 'TALA']
0.1224	3.422	14	['3HBCOAHL', 'ABTA', 'ACt2rpp', 'AKGDH', 'BDH', 'CS', 'GHMT2r', 'GLCNt2rpp', 'HMGCOAS', 'HMGL', 'ICL', 'LSERDHr', 'PPRDNDH', 'TALA']
0.1224	3.422	14	['3HBCOAHL', 'ABTA', 'ACt2rpp', 'AKGDH', 'BDH', 'CS', 'GHMT2r', 'GNK', 'HMGCOAS', 'HMGL', 'LSERDHr', 'MALS', 'PPRDNDH', 'TALA']
0.1202	3.432	14	['ACt2rpp', 'AKGDH', 'BDH', 'CS', 'GHMT2r', 'GNK', 'HMGCOAS', 'HMGL', 'LSERDHr', 'MALS', 'MCITL2', 'MDH', 'PPRDNDH', 'TALA']
0.1179	3.443	14	['3HBCOAHL', 'ACACt2pp', 'ACt2rpp', 'AKGDH', 'CS', 'GART', 'GHMT2r', 'GLCDpp', 'HMGCOAS', 'ICL', 'LSERDHr', 'PPRDNDH', 'RBK', 'TALA']
0.1125	3.468	14	['3OAR120', 'ACt2rpp', 'ALDD31', 'BDH', 'CS', 'DESATPE160', 'GHMT2r', 'GLCNt2rpp', 'GLUTARH', 'GND', 'HMGL', 'MCITD', 'PGM', 'TALA']
0.1162	3.475	14	['ACt2rpp', 'AKGDH', 'ALDD31', 'BDH', 'CS', 'GARFT', 'GHMT2r', 'GLCNt2rpp', 'GLUTARH', 'GND', 'HMGL', 'MALS', 'MCITD', 'PGM']
0.1155	3.478	14	['ACt2rpp', 'AKGDH', 'ALDD31', 'BDH', 'CS', 'FDH', 'GHMT2r', 'GLCNt2rpp', 'GLUTARH', 'GND', 'HMGCOAS', 'HMGL', 'MALS', 'MCITD']
0.1149	3.481	14	['ACt2rpp', 'AKGDH', 'ALDD31', 'BDH', 'CS', 'ENO', 'GART', 'GHMT2r', 'GLCNt2rpp', 'GLUTARH', 'GND', 'HMGL', 'MALS', 'MCITD']
0.1332	3.482	14	['ACOATA', 'ACt2rpp', 'CS', 'GHMT2r', 'GLUTARH', 'GND', 'HEX1', 'HMGL', 'KAS15', 'LSERDHr', 'MDH', 'MICITDr', 'NTD4', 'TPI']
0.1141	3.482	14	['ACACt2pp', 'ACt2rpp', 'AGPOP', 'ALDD31', 'CS', 'G3PD2', 'GHMT2r', 'GLCDpp', 'GND', 'MMTSAO', 'MTHFC', 'PGI', 'PYK', 'SHGO']
0.1328	3.483	14	['ACACT9', 'ACOADH2', 'ACt2rpp', 'ALDD31', 'BDH', 'CS', 'GAPDi_nadp', 'GARFT', 'GHMT2r', 'GND', 'HMGL', 'PGI', 'PPRDNDH', 'TPI']
0.1325	3.484	14	['ACOATA', 'ACt2rpp', 'CS', 'GARFT', 'GHMT2r', 'GLCabcpp', 'GND', 'HCO3E', 'HMGL', 'KAS15', 'LSERDHr', 'MCITD', 'PPRDNDH', 'TPI']
0.1315	3.488	14	['ACOATA', 'ACt2rpp', 'CS', 'GART', 'GHMT2r', 'GLCabcpp', 'GND', 'HCO3E', 'HMGL', 'KAS15', 'LSERDHr', 'MCITD', 'PPRDNDH', 'TPI']
0.11	3.503	14	['ACACT1r', 'ACt2rpp', 'BDH', 'CS', 'GHMT2r', 'GLCDpp', 'GLUTARH', 'GND', 'HCO3E', 'HMGL', 'LSERDHr', 'MCITD', 'MDH', 'PGI']
0.1092	3.506	14	['ACACt2pp', 'ACt2rpp', 'ALDD31', 'CS', 'DESATPE160', 'GARFT', 'GHMT2r', 'GND', 'GNK', 'HMGCOAS', 'MCITL2', 'NTD10', 'OXPTNDH', 'PGI']
0.1185	3.539	14	['ACACt2pp', 'ACt2rpp', 'ALDD31', 'CS', 'G3PD2', 'GHMT2r', 'GLCDpp', 'GND', 'MMTSAO', 'MTHFC', 'P5CR', 'PGI', 'SHGO', 'TPI']
0.1018	3.54	14	['ACt2rpp', 'AKGDH', 'ALDD31', 'BDH', 'CS', 'ENO', 'FDH', 'GARFT', 'GHMT2r', 'GLCNt2rpp', 'GLUTARH', 'GND', 'HMGL', 'MCITD']
0.1046	3.593	14	['ACt2rpp', 'AKGDH', 'ALDD31', 'BDH', 'CS', 'G3PD2', 'GHMT2r', 'GLCNt2rpp', 'GLCabcpp', 'GLUTARH', 'GND', 'HMGL', 'MCITD', 'TPI']
0.1043	3.594	14	['ACACt2pp', 'ACt2rpp', 'ALDD31', 'CS', 'G3PD2', 'GHMT2r', 'GLCabcpp', 'GND', 'GNK', 'IMPD', 'LYSDC', 'MMTSAO', 'ORNCD', 'TPI']
0.1042	3.594	14	['3OAS120', 'ACACt2pp', 'ACt2rpp', 'CS', 'ECOAH12', 'GHMT2r', 'GLCabcpp', 'GND', 'GNK', 'LSERDHr', 'LYSDC', 'MDH', 'RECOAH6', 'TPI']
0.1038	3.596	14	['ACt2rpp', 'AKGDH', 'ALDD31', 'BDH', 'CS', 'GARFT', 'GHMT2r', 'GLCNt2rpp', 'GLCabcpp', 'GLUTARH', 'GND', 'HMGL', 'MCITD', 'TPI']
0.1008	3.608	14	['ACACt2pp', 'ACOADH2', 'ACt2rpp', 'ALDD31', 'ANS2', 'CS', 'GHMT2r', 'GLCNt2rpp', 'GND', 'HEX1', 'MTHFC', 'SHGO', 'SUCD4', 'TPI']
0.1009	3.608	14	['3HBCOAHL', 'ACt2rpp', 'AKGDH', 'ALDD31', 'BDH', 'CS', 'GHMT2r', 'GLCNt2rpp', 'GLCabcpp', 'GLUTARH', 'GND', 'HMGL', 'MTHFC', 'TPI']
0.2255	1.075	15	['3OAR121', 'ACt2rpp', 'BDH', 'CS', 'FDH', 'G6PBDH', 'G6PDH2r', 'GHMT2r', 'HMGL', 'LSERDHr', 'LYSDC', 'MCCC', 'OIVD2', 'PDH', 'TALA']
0.25	1.446	15	['3HAACOAT140', 'ACACT1r', 'ACACt2pp', 'GND', 'H2CO3D', 'HCO3E', 'HSK', 'ICDHyr', 'KAT1', 'LPLIPAL1E160pp', 'LPLIPAL1E181d11pp', 'PCADYOX', 'PE161abcpp', 'REPHACCOAI', 'TALA']
0.2466	1.459	15	['ACACT1r', 'ACACt2pp', 'GND', 'H2CO3D', 'HCO3E', 'HSK', 'ICDHyr', 'KAT1', 'KAT21', 'LPLIPAL1E160pp', 'LPLIPAL1E180pp', 'OXOAEL', 'PE161abcpp', 'REPHACCOAI', 'TALA']
0.2466	1.459	15	['ACACT1r', 'ACACt2pp', 'ECOAH26', 'FACOAL180t2pp', 'GND', 'H2CO3D', 'HCO3E', 'HSK', 'ICDHyr', 'KAT1', 'LPLIPAL1E160pp', 'PCADYOX', 'PE161abcpp', 'REPHACCOAI', 'TALA']
0.2466	1.459	15	['ACACT1r', 'ACACt2pp', 'GND', 'H2CO3D', 'HCO3E', 'HSK', 'ICDHyr', 'KAT1', 'KAT21', 'LPLIPAL1E160pp', 'PCADYOX', 'PE161abcpp', 'PLIPA2E180pp', 'REPHACCOAI', 'TALA']
0.2466	1.459	15	['ACACT1r', 'ACACt2pp', 'ACOAD8f', 'GND', 'H2CO3D', 'HCO3E', 'HSK', 'ICDHyr', 'KAT1', 'KAT21', 'LPLIPAL1E160pp', 'PCADYOX', 'PE161abcpp', 'REPHACCOAI', 'TALA']
0.2436	1.466	15	['ACACT1r', 'ACACt2pp', 'CYSDS', 'ECOAH7', 'GND', 'H2CO3D', 'HCO3E', 'ICDHyr', 'KAT1', 'METGL', 'PCADYOX', 'PE161abcpp', 'REPHACCOAI', 'TALA', 'THRS']
0.1647	1.476	15	['ACACT1r', 'ACACt2pp', 'CS', 'GND', 'H2CO3D', 'HCO3E', 'HSK', 'KAT1', 'LPLIPAL1E160pp', 'PCADYOX', 'PE161abcpp', 'PGK', 'PGM', 'REPHACCOAI', 'TKT1']
0.1674	1.476	15	['ACACT1r', 'ACACt2pp', 'CS', 'FDMO2', 'GND', 'H2CO3D', 'HCO3E', 'HSK', 'KAT1', 'LPLIPAL1E160pp', 'PCADYOX', 'PGK', 'PGM', 'REPHACCOAI', 'TKT1']
0.1188	1.561	15	['ACACt2pp', 'ACt2rpp', 'CELASEpp', 'CS', 'DASYN161', 'ENO', 'GAPD', 'GAPDi_nadp', 'MDH', 'ME2', 'MMTSAO', 'OAADC', 'ORNCD', 'PDH', 'PGL']
0.202	3.014	15	['ACt2rpp', 'ALAR', 'ALATA_L', 'ALDD31', 'BDH', 'CS', 'CYSTS', 'DMALRED', 'FDH', 'GND', 'HIUH_c', 'HMGL', 'MCITD', 'MDH', 'MDH2']
0.1926	3.06	15	['ACt2rpp', 'ALDD31', 'BDH', 'CS', 'CTPS1', 'FDH', 'GLCNt2rpp', 'GLUTARH', 'GND', 'HIUH_c', 'HMGL', 'IMPD', 'LEUTA', 'MCITD', 'MDH']
0.1892	3.082	15	['3OAR141', 'ACt2rpp', 'ALDD31', 'BDH', 'CS', 'CYSTGL', 'FDH', 'G3PD2', 'GLCNt2rpp', 'GLUTARH', 'GND', 'HMGL', 'MCITD', 'MDH', 'XAND']
0.1882	3.082	15	['ACt2rpp', 'ALAR', 'ALATA_L', 'ALDD31', 'BDH', 'CS', 'DMALRED', 'FDH', 'GLCNt2rpp', 'GND', 'HIUH_c', 'HMGL', 'MCITD', 'MDH', 'MDH2']
0.162	3.185	15	['4CMLCL_kt', 'ACACt2pp', 'ACt2rpp', 'ALDD31', 'CS', 'FDH', 'G3PD2', 'GLCNt2rpp', 'GLUTARH', 'GND', 'MCITD', 'MDH', 'PPYRDC', 'TKT1', 'XAND']
0.1604	3.217	15	['ACt2rpp', 'ALDD31', 'BDH', 'CS', 'CYSTS', 'FDH', 'GLCNt2rpp', 'GLUTARH', 'GND', 'HEX1', 'HIUH_c', 'HMGL', 'MCITD', 'PETNT161_kt', 'PSSA161']
0.142	3.286	15	['ACt2rpp', 'AKGDH', 'ALDD31', 'BDH', 'CS', 'ENO', 'FDH', 'GLCNt2rpp', 'GLUTARH', 'GND', 'HIUH_c', 'HMGL', 'MCITD', 'NTPP4', 'PC']
0.1447	3.324	15	['4CMLCL_kt', 'ACACt2pp', 'ACt2rpp', 'ALDD31', 'CS', 'FDH', 'G3PD2', 'GHMT2r', 'GLCNt2rpp', 'GLUTARH', 'GND', 'MCITD', 'OXDHCOAT', 'TKT1', 'XAND']
0.1371	3.336	15	['ACt2rpp', 'AKGDH', 'ALDD31', 'BDH', 'CS', 'ENO', 'FDH', 'GLCNt2rpp', 'GLUTARH', 'GND', 'HIUH_c', 'HMGL', 'MALS', 'MCITD', 'PC']
0.1344	3.349	15	['ACt2rpp', 'AKGDH', 'ALDD31', 'BDH', 'CS', 'ENO', 'FDH', 'GLCNt2rpp', 'GLUTARH', 'GND', 'HMGL', 'MALS', 'MCITD', 'MDH', 'PGI']
0.1344	3.349	15	['ACt2rpp', 'AKGDH', 'ALDD31', 'BDH', 'CS', 'ENO', 'FDH', 'GLUTARH', 'GND', 'GNK', 'HMGL', 'MALS', 'MCITD', 'MDH', 'PGI']
0.1274	3.357	15	['ACt2rpp', 'AKGDH', 'ALDD31', 'BDH', 'CS', 'ENO', 'FDH', 'GLCNt2rpp', 'GLUTARH', 'GND', 'HMGL', 'MALS', 'MCITD', 'PGI', 'TALA']
0.1248	3.396	15	['ACt2rpp', 'AKGDH', 'ALDD31', 'BDH', 'CS', 'ENO', 'GLUTARH', 'GND', 'GNK', 'HMGL', 'MALS', 'MDH', 'MMTSAO', 'MTHFC', 'PGI']
0.1032	3.453	15	['ACOADH2', 'ACt2rpp', 'BDH', 'CS', 'DLYSOXGAT', 'GHMT2r', 'GLCDpp', 'GND', 'H2CO3D', 'HCO3E', 'HMGL', 'LSERDHr', 'MDH', 'OXPTNDH', 'PGM']
0.117	3.471	15	['ACt2rpp', 'AKGDH', 'ALDD31', 'BDH', 'CS', 'ENO', 'FDH', 'GHMT2r', 'GLCNt2rpp', 'GND', 'HMGL', 'LYSDC', 'MALS', 'MCITD', 'PGI']
0.117	3.471	15	['ACt2rpp', 'AKGDH', 'ALDD31', 'BDH', 'CS', 'ENO', 'FDH', 'GHMT2r', 'GLCNt2rpp', 'GLUTARH', 'GND', 'HMGL', 'MALS', 'MCITD', 'PGI']
0.1161	3.476	15	['3HAACOAT60', 'ACt2rpp', 'ALDD31', 'CS', 'ENO', 'GARFT', 'GHMT2r', 'GLCNt2rpp', 'GLUTARH', 'GND', 'HMGL', 'KAT21', 'MALS', 'MCITD', 'PGSA161']
0.1156	3.478	15	['3HAACOAT60', 'ACt2rpp', 'ALDD31', 'CS', 'ENO', 'GARFT', 'GHMT2r', 'GLCNt2rpp', 'GLUTARH', 'GND', 'HMGL', 'IMPD', 'MALS', 'MCITD', 'PGSA161']
0.1335	3.48	15	['ACOATA', 'ACt2rpp', 'CBMKr', 'CS', 'GHMT2r', 'GND', 'HCO3E', 'HEX1', 'HMGL', 'KAS15', 'LSERDHr', 'LYSDC', 'MICITDr', 'NTD4', 'TPI']
0.1334	3.481	15	['3HAACOAT140', 'ACt2rpp', 'BDH', 'CS', 'GHMT2r', 'GND', 'HMGL', 'LSERDHr', 'MCITL2', 'MDH', 'NDPK1', 'PGI', 'PPK50_B', 'PPRDNDH', 'TPI']
0.1141	3.483	15	['ACACt2pp', 'ACt2rpp', 'AGPOP', 'ALDD31', 'CS', 'G3PD2', 'GHMT2r', 'GLCDpp', 'GND', 'MMTSAO', 'MTHFC', 'PGI', 'PYK', 'SHGO', 'SUCD4']
0.115	3.486	15	['ACt2rpp', 'AKGDH', 'ALDD31', 'BDH', 'CS', 'ENO', 'GHMT2r', 'GLCNt2rpp', 'GLUTARH', 'GND', 'HMGL', 'ICDHyr', 'MCITD', 'PPND', 'TPI']
0.1313	3.489	15	['ACACT9', 'ACOADH2', 'ACt2rpp', 'ALDD31', 'BDH', 'CS', 'GAPDi_nadp', 'GARFT', 'GHMT2r', 'GND', 'HMGL', 'MDH', 'PGI', 'PPRDNDH', 'TPI']
0.131	3.49	15	['ACOATA', 'ACt2rpp', 'CS', 'GARFT', 'GHMT2r', 'GLCabcpp', 'GND', 'HCO3E', 'HMGL', 'KAS15', 'LSERDHr', 'MCITD', 'MDH', 'PPRDNDH', 'TPI']
0.1073	3.493	15	['4CMLCL_kt', 'ACt2rpp', 'AKGDH', 'ALDD31', 'BDH', 'CS', 'ENO', 'GHMT2r', 'GLCNt2rpp', 'GLUTARH', 'GND', 'HMGL', 'MCITD', 'PPND', 'TKT1']
0.1069	3.494	15	['4CMLCL_kt', 'ACt2rpp', 'AKGDH', 'ALDD31', 'BDH', 'CS', 'ENO', 'GHMT2r', 'GLCNt2rpp', 'GLUTARH', 'GND', 'HMGL', 'MCITD', 'PPND', 'TALA']
0.1095	3.505	15	['ACACT1r', 'ACt2rpp', 'BDH', 'CS', 'GHMT2r', 'GLCDpp', 'GLUTARH', 'GND', 'HCO3E', 'HMGL', 'LSERDHr', 'MCITD', 'MDH', 'PGI', 'PPND']
0.1273	3.505	15	['ACt2rpp', 'ADK3', 'BDH', 'CS', 'GHMT2r', 'GND', 'HMGL', 'LSERDHr', 'MDH', 'MTHFC', 'NDPK1', 'OIVD2', 'PGI', 'PPRDNDH', 'TPI']
0.1126	3.521	15	['3HAD121', '3HBCOAHL', 'ACt2rpp', 'BDH', 'CS', 'FDH', 'GND', 'H2CO3D', 'HCO3E', 'HMGL', 'LSERDHr', 'MCITD', 'PGI', 'PPRDNDH', 'TPI']
0.1014	3.542	15	['ACt2rpp', 'AKGDH', 'ALDD31', 'BDH', 'CS', 'CYTK1', 'ENO', 'FDH', 'GARFT', 'GHMT2r', 'GLCNt2rpp', 'GLUTARH', 'GND', 'HMGL', 'MCITD']
0.1118	3.565	15	['ACACt2pp', 'ACt2rpp', 'ALATA_L', 'ALDD31', 'CS', 'DHPM1', 'DLYSPYRAT', 'GHMT2r', 'GLCNt2rpp', 'GND', 'MMTSAO', 'MTHFC', 'PGI', 'SHGO', 'TPI']
0.1025	3.601	15	['ACACt2pp', 'ACt2rpp', 'ANS2', 'CS', 'FA141ACPHi', 'GARFT', 'GHMT2r', 'GND', 'GNK', 'HEX1', 'LSERDHr', 'MDH', 'OIVD2', 'PPRDNDH', 'TPI']
0.1002	3.61	15	['ACt2rpp', 'BDH', 'CS', 'GHMT2r', 'GND', 'H2CO3D', 'HCO3E', 'HEX1', 'HMGL', 'LSERDHr', 'MDH', 'MICITDr', 'PPND', 'PPRDNDH', 'TPI']
0.1534	3.17	16	['ACt2rpp', 'ALDD31', 'BDH', 'CS', 'DMALRED', 'FDH', 'GLCNt2rpp', 'GND', 'H2CO3D', 'HCO3E', 'HMGL', 'MCITD', 'MDH', 'MDH2', 'PTRCTA', 'PTRCTA2']
0.1221	3.345	16	['ACt2rpp', 'AKGDH', 'BDH', 'CS', 'ENO', 'FDH', 'GLCNt2rpp', 'GLUTARH', 'GND', 'H2CO3D', 'HCO3E', 'HMGL', 'LSERDHr', 'MALS', 'MCITD', 'PGI']
0.1185	3.364	16	['ACt2rpp', 'AKGDH', 'BDH', 'CS', 'ENO', 'FDH', 'GLCNt2rpp', 'GLUTARH', 'GND', 'H2CO3D', 'HCO3E', 'HMGL', 'LSERDHr', 'MALS', 'MCITD', 'MDH']
0.1157	3.374	16	['ACt2rpp', 'AKGDH', 'ALDD31', 'BDH', 'CS', 'ENO', 'FDH', 'GLCNt2rpp', 'GLUTARH', 'GND', 'H2CO3D', 'HCO3E', 'HMGL', 'MCITD', 'MDH', 'PGI']
0.1154	3.381	16	['ACt2rpp', 'AKGDH', 'ALDD31', 'BDH', 'CS', 'ENO', 'GLUTARH', 'GND', 'GNK', 'H2CO3D', 'HCO3E', 'HMGL', 'MALS', 'MMTSAO', 'MTHFC', 'PGI']
0.103	3.465	16	['ACOADH2', 'ACt2rpp', 'BDH', 'CS', 'DLYSOXGAT', 'GHMT2r', 'GLCDpp', 'GND', 'H2CO3D', 'HCO3E', 'HMGL', 'LSERDHr', 'MDH', 'OXPTNDH', 'PGM', 'SUCOAS']

### Sheet: OptForce
1. Parent flux constraints, FVA with fraction of optimum of 1.0
Glucose uptake rate 8.1 mmol/gDW/hr
EX_glcn_e.lower_bound = 1.2
GLCDpp.lower_bound = 7.2
GNK.lower_bound = 5.0
EDD.lower_bound = 7.2
PDH.lower_bound = 8.4
CS.lower_bound = 8.4
2. Mutant flux constraints, FVA with fraction of optimum of 1.0
minimum growth = 0.5 of maximum
minimum target production = 0.5 of maximum
			Parent flux range		Mutant flux range
Strategy	Type	Reaction	minimum	maximum	minimum	maximum
1	Decrease flux	CS: accoa_c + h2o_c + oaa_c --> cit_c + coa_c + h_c	8.4	8.4	0	4.83
2	Decrease flux	ACONTb: acon_C_c + h2o_c <=> icit_c	8.4	8.4	-0.19	4.83
2	Knockout	CITtex: cit_e <=> cit_p	0	0	-0.42	0
3	Decrease flux	ACONTa: cit_c <=> acon_C_c + h2o_c	8.4	8.4	-0.19	4.83
3	Knockout	CITt_kt: cit_p + h_p <=> cit_c + h_c	-1000	0	-1000	0
4	Decrease flux	ACONTb: acon_C_c + h2o_c <=> icit_c	8.4	8.4	-0.19	4.83
4	Knockout	CITt_kt: cit_p + h_p <=> cit_c + h_c	-1000	0	-1000	0
5	Decrease flux	ACONTa: cit_c <=> acon_C_c + h2o_c	8.4	8.4	-0.19	4.83
5	Knockout	CITtex: cit_e <=> cit_p	0	0	-0.42	0
6	Decrease flux	GLXCL: 2.0 glx_c + h_c --> 2h3oppan_c + co2_c	3.6	3.6	0	2.63
6	Decrease flux	SUCDi: q8_c + succ_c --> fum_c + q8h2_c	7.59	7.81	0.01	4.76
6	Increase flux	IPOHtrpp: isoprenol_p <=> isoprenol_c	0	0	-3.22	-2.94
7	Decrease flux	ACONTb: acon_C_c + h2o_c <=> icit_c	8.4	8.4	-0.19	4.83
7	Increase flux	CO2tex: co2_e <=> co2_p	-14.95	-14.95	-18.01	-15.18
7	Increase flux	IPOHtrpp: isoprenol_p <=> isoprenol_c	0	0	-3.22	-2.94
8	Decrease flux	ACONTa: cit_c <=> acon_C_c + h2o_c	8.4	8.4	-0.19	4.83
8	Decrease flux	GLXCL: 2.0 glx_c + h_c --> 2h3oppan_c + co2_c	3.6	3.6	0	2.63
8	Increase flux	IPOHtrpp: isoprenol_p <=> isoprenol_c	0	0	-3.22	-2.94
9	Increase flux	IPMPP: h2o_c + ipmp_c --> isoprenol_c + pi_c	0	0	2.94	3.22
9	Decrease flux	ACONTb: acon_C_c + h2o_c <=> icit_c	8.4	8.4	-0.19	4.83
9	Increase flux	CO2tpp: co2_p <=> co2_c	-14.95	-14.95	-18.01	-15.18
10	Decrease flux	ACONTa: cit_c <=> acon_C_c + h2o_c	8.4	8.4	-0.19	4.83
10	Increase flux	CO2tex: co2_e <=> co2_p	-14.95	-14.95	-18.01	-15.18
10	Increase flux	IPOHtrpp: isoprenol_p <=> isoprenol_c	0	0	-3.22	-2.94
11	Decrease flux	ACONTa: cit_c <=> acon_C_c + h2o_c	8.4	8.4	-0.19	4.83
11	Increase flux	CO2tpp: co2_p <=> co2_c	-14.95	-14.95	-18.01	-15.18
11	Increase flux	IPOHtrpp: isoprenol_p <=> isoprenol_c	0	0	-3.22	-2.94
12	Decrease flux	ACONTa: cit_c <=> acon_C_c + h2o_c	8.4	8.4	-0.19	4.83
12	Increase flux	CO2tex: co2_e <=> co2_p	-14.95	-14.95	-18.01	-15.18
12	Increase flux	HMGCOAR: coa_c + mev__R_c + 2.0 nadp_c <=> 2.0 h_c + hmgcoa_c + 2.0 nadph_c	0	0	-3.22	-2.94
13	Increase flux	MEVK1: atp_c + mev__R_c --> 5pmev_c + adp_c + h_c	0	0	2.94	3.22
13	Decrease flux	ACONTa: cit_c <=> acon_C_c + h2o_c	8.4	8.4	-0.19	4.83
13	Increase flux	CO2tpp: co2_p <=> co2_c	-14.95	-14.95	-18.01	-15.18
14	Increase flux	MEVK1: atp_c + mev__R_c --> 5pmev_c + adp_c + h_c	0	0	2.94	3.22
14	Decrease flux	ACONTa: cit_c <=> acon_C_c + h2o_c	8.4	8.4	-0.19	4.83
14	Increase flux	CO2tex: co2_e <=> co2_p	-14.95	-14.95	-18.01	-15.18
15	Increase flux	PMD: 5pmev_c + atp_c --> adp_c + co2_c + ipmp_c + pi_c	0	0	2.94	3.22
15	Decrease flux	ACONTb: acon_C_c + h2o_c <=> icit_c	8.4	8.4	-0.19	4.83
15	Decrease flux	GLXCL: 2.0 glx_c + h_c --> 2h3oppan_c + co2_c	3.6	3.6	0	2.63
16	Increase flux	IPMPP: h2o_c + ipmp_c --> isoprenol_c + pi_c	0	0	2.94	3.22
16	Decrease flux	ACONTb: acon_C_c + h2o_c <=> icit_c	8.4	8.4	-0.19	4.83
16	Increase flux	CO2tex: co2_e <=> co2_p	-14.95	-14.95	-18.01	-15.18
17	Increase flux	MEVK1: atp_c + mev__R_c --> 5pmev_c + adp_c + h_c	0	0	2.94	3.22
17	Knockout	HPYRI: hpyr_c <=> 2h3oppan_c	-1000	996.4	-1000	1000
17	Knockout	TRSARr: 2h3oppan_c + h_c + nadh_c <=> glyc__R_c + nad_c	-996.4	1000	-1000	1000
18	Increase flux	IPOHtrpp: isoprenol_p <=> isoprenol_c	0	0	-3.22	-2.94
18	Knockout	HPYRI: hpyr_c <=> 2h3oppan_c	-1000	996.4	-1000	1000
18	Knockout	TRSARr: 2h3oppan_c + h_c + nadh_c <=> glyc__R_c + nad_c	-996.4	1000	-1000	1000
19	Decrease flux	ACONTb: acon_C_c + h2o_c <=> icit_c	8.4	8.4	-0.19	4.83
19	Increase flux	CO2tpp: co2_p <=> co2_c	-14.95	-14.95	-18.01	-15.18
19	Increase flux	IPOHtrpp: isoprenol_p <=> isoprenol_c	0	0	-3.22	-2.94
20	Decrease flux	ACONTb: acon_C_c + h2o_c <=> icit_c	8.4	8.4	-0.19	4.83
20	Decrease flux	GLXCL: 2.0 glx_c + h_c --> 2h3oppan_c + co2_c	3.6	3.6	0	2.63
20	Increase flux	IPOHtrpp: isoprenol_p <=> isoprenol_c	0	0	-3.22	-2.94
21	Increase flux	MEVK1: atp_c + mev__R_c --> 5pmev_c + adp_c + h_c	0	0	2.94	3.22
21	Decrease flux	ACONTa: cit_c <=> acon_C_c + h2o_c	8.4	8.4	-0.19	4.83
21	Decrease flux	GLXCL: 2.0 glx_c + h_c --> 2h3oppan_c + co2_c	3.6	3.6	0	2.63
22	Decrease flux	ACONTa: cit_c <=> acon_C_c + h2o_c	8.4	8.4	-0.19	4.83
22	Increase flux	CO2tpp: co2_p <=> co2_c	-14.95	-14.95	-18.01	-15.18
22	Increase flux	HMGCOAR: coa_c + mev__R_c + 2.0 nadp_c <=> 2.0 h_c + hmgcoa_c + 2.0 nadph_c	0	0	-3.22	-2.94
23	Decrease flux	ICL: icit_c --> glx_c + succ_c	7.21	7.57	0	4.33
23	Increase flux	IPOHtrpp: isoprenol_p <=> isoprenol_c	0	0	-3.22	-2.94
23	Knockout	ABTA: 4abut_c + akg_c --> glu__L_c + sucsal_c	0	0	0	1.78
23	Knockout	AKGDH: akg_c + coa_c + nad_c --> co2_c + nadh_c + succoa_c	0	0.36	0	2.32
24	Increase flux	MEVK1: atp_c + mev__R_c --> 5pmev_c + adp_c + h_c	0	0	2.94	3.22
24	Decrease flux	GLXCL: 2.0 glx_c + h_c --> 2h3oppan_c + co2_c	3.6	3.6	0	2.63
24	Decrease flux	SUCDi: q8_c + succ_c --> fum_c + q8h2_c	7.59	7.81	0.01	4.76
25	Increase flux	PMD: 5pmev_c + atp_c --> adp_c + co2_c + ipmp_c + pi_c	0	0	2.94	3.22
25	Decrease flux	ACONTa: cit_c <=> acon_C_c + h2o_c	8.4	8.4	-0.19	4.83
25	Increase flux	CO2tpp: co2_p <=> co2_c	-14.95	-14.95	-18.01	-15.18
26	Increase flux	PMD: 5pmev_c + atp_c --> adp_c + co2_c + ipmp_c + pi_c	0	0	2.94	3.22
26	Decrease flux	ACONTa: cit_c <=> acon_C_c + h2o_c	8.4	8.4	-0.19	4.83
26	Increase flux	CO2tex: co2_e <=> co2_p	-14.95	-14.95	-18.01	-15.18
27	Increase flux	PMD: 5pmev_c + atp_c --> adp_c + co2_c + ipmp_c + pi_c	0	0	2.94	3.22
27	Decrease flux	ACONTa: cit_c <=> acon_C_c + h2o_c	8.4	8.4	-0.19	4.83
27	Decrease flux	GLXCL: 2.0 glx_c + h_c --> 2h3oppan_c + co2_c	3.6	3.6	0	2.63
28	Increase flux	IPMPP: h2o_c + ipmp_c --> isoprenol_c + pi_c	0	0	2.94	3.22
28	Decrease flux	ACONTa: cit_c <=> acon_C_c + h2o_c	8.4	8.4	-0.19	4.83
28	Increase flux	CO2tpp: co2_p <=> co2_c	-14.95	-14.95	-18.01	-15.18
29	Increase flux	IPMPP: h2o_c + ipmp_c --> isoprenol_c + pi_c	0	0	2.94	3.22
29	Decrease flux	ACONTa: cit_c <=> acon_C_c + h2o_c	8.4	8.4	-0.19	4.83
29	Decrease flux	GLXCL: 2.0 glx_c + h_c --> 2h3oppan_c + co2_c	3.6	3.6	0	2.63
30	Increase flux	IPMPP: h2o_c + ipmp_c --> isoprenol_c + pi_c	0	0	2.94	3.22
30	Knockout	HPYRI: hpyr_c <=> 2h3oppan_c	-1000	996.4	-1000	1000
30	Knockout	TRSARr: 2h3oppan_c + h_c + nadh_c <=> glyc__R_c + nad_c	-996.4	1000	-1000	1000
31	Decrease flux	ACONTb: acon_C_c + h2o_c <=> icit_c	8.4	8.4	-0.19	4.83
31	Increase flux	CO2tpp: co2_p <=> co2_c	-14.95	-14.95	-18.01	-15.18
31	Increase flux	HMGCOAR: coa_c + mev__R_c + 2.0 nadp_c <=> 2.0 h_c + hmgcoa_c + 2.0 nadph_c	0	0	-3.22	-2.94
32	Increase flux	IPMPP: h2o_c + ipmp_c --> isoprenol_c + pi_c	0	0	2.94	3.22
32	Decrease flux	ACONTa: cit_c <=> acon_C_c + h2o_c	8.4	8.4	-0.19	4.83
32	Increase flux	CO2tex: co2_e <=> co2_p	-14.95	-14.95	-18.01	-15.18
33	Decrease flux	ACONTa: cit_c <=> acon_C_c + h2o_c	8.4	8.4	-0.19	4.83
33	Decrease flux	GLXCL: 2.0 glx_c + h_c --> 2h3oppan_c + co2_c	3.6	3.6	0	2.63
33	Increase flux	HMGCOAR: coa_c + mev__R_c + 2.0 nadp_c <=> 2.0 h_c + hmgcoa_c + 2.0 nadph_c	0	0	-3.22	-2.94
34	Increase flux	PMD: 5pmev_c + atp_c --> adp_c + co2_c + ipmp_c + pi_c	0	0	2.94	3.22
34	Knockout	HPYRI: hpyr_c <=> 2h3oppan_c	-1000	996.4	-1000	1000
34	Knockout	TRSARr: 2h3oppan_c + h_c + nadh_c <=> glyc__R_c + nad_c	-996.4	1000	-1000	1000
35	Increase flux	MEVK1: atp_c + mev__R_c --> 5pmev_c + adp_c + h_c	0	0	2.94	3.22
35	Decrease flux	ACONTb: acon_C_c + h2o_c <=> icit_c	8.4	8.4	-0.19	4.83
35	Increase flux	CO2tpp: co2_p <=> co2_c	-14.95	-14.95	-18.01	-15.18
36	Increase flux	PMD: 5pmev_c + atp_c --> adp_c + co2_c + ipmp_c + pi_c	0	0	2.94	3.22
36	Decrease flux	GLXCL: 2.0 glx_c + h_c --> 2h3oppan_c + co2_c	3.6	3.6	0	2.63
36	Decrease flux	SUCDi: q8_c + succ_c --> fum_c + q8h2_c	7.59	7.81	0.01	4.76
37	Increase flux	PMD: 5pmev_c + atp_c --> adp_c + co2_c + ipmp_c + pi_c	0	0	2.94	3.22
37	Decrease flux	ACONTb: acon_C_c + h2o_c <=> icit_c	8.4	8.4	-0.19	4.83
37	Increase flux	CO2tpp: co2_p <=> co2_c	-14.95	-14.95	-18.01	-15.18
38	Increase flux	MEVK1: atp_c + mev__R_c --> 5pmev_c + adp_c + h_c	0	0	2.94	3.22
38	Decrease flux	ACONTb: acon_C_c + h2o_c <=> icit_c	8.4	8.4	-0.19	4.83
38	Increase flux	CO2tex: co2_e <=> co2_p	-14.95	-14.95	-18.01	-15.18
39	Increase flux	PMD: 5pmev_c + atp_c --> adp_c + co2_c + ipmp_c + pi_c	0	0	2.94	3.22
39	Decrease flux	ACONTb: acon_C_c + h2o_c <=> icit_c	8.4	8.4	-0.19	4.83
39	Increase flux	CO2tex: co2_e <=> co2_p	-14.95	-14.95	-18.01	-15.18
40	Increase flux	HMGCOAR: coa_c + mev__R_c + 2.0 nadp_c <=> 2.0 h_c + hmgcoa_c + 2.0 nadph_c	0	0	-3.22	-2.94
40	Knockout	HPYRI: hpyr_c <=> 2h3oppan_c	-1000	996.4	-1000	1000
40	Knockout	TRSARr: 2h3oppan_c + h_c + nadh_c <=> glyc__R_c + nad_c	-996.4	1000	-1000	1000
41	Decrease flux	GLXCL: 2.0 glx_c + h_c --> 2h3oppan_c + co2_c	3.6	3.6	0	2.63
41	Decrease flux	SUCDi: q8_c + succ_c --> fum_c + q8h2_c	7.59	7.81	0.01	4.76
41	Increase flux	HMGCOAR: coa_c + mev__R_c + 2.0 nadp_c <=> 2.0 h_c + hmgcoa_c + 2.0 nadph_c	0	0	-3.22	-2.94
42	Decrease flux	ACONTa: cit_c <=> acon_C_c + h2o_c	8.4	8.4	-0.19	4.83
42	Decrease flux	GLYK: atp_c + glyc_c --> adp_c + glyc3p_c + h_c	3.6	3.6	0	2.63
42	Increase flux	IPOHtrpp: isoprenol_p <=> isoprenol_c	0	0	-3.22	-2.94
42	Knockout	GLYCK: atp_c + glyc__R_c --> 3pg_c + adp_c + h_c	0	0	0	2.23
43	Increase flux	MEVK1: atp_c + mev__R_c --> 5pmev_c + adp_c + h_c	0	0	2.94	3.22
43	Decrease flux	ACONTb: acon_C_c + h2o_c <=> icit_c	8.4	8.4	-0.19	4.83
43	Decrease flux	GLXCL: 2.0 glx_c + h_c --> 2h3oppan_c + co2_c	3.6	3.6	0	2.63
44	Increase flux	IPMPP: h2o_c + ipmp_c --> isoprenol_c + pi_c	0	0	2.94	3.22
44	Decrease flux	GLXCL: 2.0 glx_c + h_c --> 2h3oppan_c + co2_c	3.6	3.6	0	2.63
44	Decrease flux	SUCDi: q8_c + succ_c --> fum_c + q8h2_c	7.59	7.81	0.01	4.76
45	Decrease flux	ACONTb: acon_C_c + h2o_c <=> icit_c	8.4	8.4	-0.19	4.83
45	Increase flux	CO2tex: co2_e <=> co2_p	-14.95	-14.95	-18.01	-15.18
45	Increase flux	HMGCOAR: coa_c + mev__R_c + 2.0 nadp_c <=> 2.0 h_c + hmgcoa_c + 2.0 nadph_c	0	0	-3.22	-2.94
46	Decrease flux	ACONTb: acon_C_c + h2o_c <=> icit_c	8.4	8.4	-0.19	4.83
46	Decrease flux	GLXCL: 2.0 glx_c + h_c --> 2h3oppan_c + co2_c	3.6	3.6	0	2.63
46	Increase flux	HMGCOAR: coa_c + mev__R_c + 2.0 nadp_c <=> 2.0 h_c + hmgcoa_c + 2.0 nadph_c	0	0	-3.22	-2.94
47	Increase flux	PMD: 5pmev_c + atp_c --> adp_c + co2_c + ipmp_c + pi_c	0	0	2.94	3.22
47	Decrease flux	ICL: icit_c --> glx_c + succ_c	7.21	7.57	0	4.33
47	Knockout	ABTA: 4abut_c + akg_c --> glu__L_c + sucsal_c	0	0	0	1.78
47	Knockout	AKGDH: akg_c + coa_c + nad_c --> co2_c + nadh_c + succoa_c	0	0.36	0	2.32
48	Increase flux	IPOHtrpp: isoprenol_p <=> isoprenol_c	0	0	-3.22	-2.94
48	Knockout	HPYRRx: h_c + hpyr_c + nadh_c <=> glyc__R_c + nad_c	-1000	1000	-1000	1000
48	Knockout	HPYRRy: h_c + hpyr_c + nadph_c --> glyc__R_c + nadp_c	0	1000	0	1000
48	Knockout	TRSARr: 2h3oppan_c + h_c + nadh_c <=> glyc__R_c + nad_c	-996.4	1000	-1000	1000
49	Increase flux	IPMPP: h2o_c + ipmp_c --> isoprenol_c + pi_c	0	0	2.94	3.22
49	Decrease flux	ACONTb: acon_C_c + h2o_c <=> icit_c	8.4	8.4	-0.19	4.83
49	Decrease flux	GLXCL: 2.0 glx_c + h_c --> 2h3oppan_c + co2_c	3.6	3.6	0	2.63
50	Increase flux	PMD: 5pmev_c + atp_c --> adp_c + co2_c + ipmp_c + pi_c	0	0	2.94	3.22
50	Decrease flux	ACONTa: cit_c <=> acon_C_c + h2o_c	8.4	8.4	-0.19	4.83
50	Decrease flux	GLYK: atp_c + glyc_c --> adp_c + glyc3p_c + h_c	3.6	3.6	0	2.63
50	Knockout	GLYCK: atp_c + glyc__R_c --> 3pg_c + adp_c + h_c	0	0	0	2.23

### Sheet: Frequency
	OptKnock	OptKnock_blocked_exchanges	Combined
1PPDCRc	0	0.00380228	0.00190114
3HAACOAT121	0.00833333	0	0.00416667
3HAACOAT140	0.00833333	0.00760456	0.00796895
3HAACOAT60	0.00833333	0.00760456	0.00796895
3HAD121	0	0.0190114	0.0095057
3HBCOAHL	0	0.0418251	0.0209125
3OAR120	0	0.0114068	0.00570342
3OAR121	0.00833333	0.026616	0.0174747
3OAR140	0	0.00380228	0.00190114
3OAR141	0.0333333	0.00760456	0.0204689
3OAS120	0	0.00380228	0.00190114
3OAS121	0	0.00760456	0.00380228
3OAS140	0.00833333	0	0.00416667
3OAS141	0	0.00380228	0.00190114
3OXCOAT	0.0416667	0.0190114	0.030339
4CMLCL_kt	0	0.0228137	0.0114068
ABTA	0.233333	0.0190114	0.126172
ACACT1r	0.0416667	0.13308	0.0873733
ACACT9	0	0.00760456	0.00380228
ACACt2pp	0.0416667	0.562738	0.302202
ACALDtpp	0.708333	0	0.354167
ACOAD24f	0.0166667	0	0.00833333
ACOAD6f	0.00833333	0	0.00416667
ACOAD8f	0	0.00380228	0.00190114
ACOADH2	0	0.0760456	0.0380228
ACOATA	0.00833333	0.0190114	0.0136724
ACt2rpp	0.958333	0.885932	0.922132
ADD	0.0166667	0	0.00833333
ADK3	0	0.00380228	0.00190114
ADNK1	0	0.00380228	0.00190114
AGPAT161	0	0.00380228	0.00190114
AGPOP	0	0.0228137	0.0114068
AKGDH	0.25	0.178707	0.214354
ALAR	0.00833333	0.0152091	0.0117712
ALATA_L	0.141667	0.0114068	0.0765368
ALCD19	0.00833333	0.0190114	0.0136724
ALDD1	0.0333333	0	0.0166667
ALDD19xr	0	0.00380228	0.00190114
ALDD2y	0	0.00380228	0.00190114
ALDD31	0.025	0.61597	0.320485
ALLTAMH	0.0166667	0	0.00833333
ALLTN	0.0583333	0	0.0291667
ANS2	0.00833333	0.0152091	0.0117712
APATr	0.00833333	0	0.00416667
BDH	0.966667	0.395437	0.681052
BPNT	0	0.00380228	0.00190114
CBMKr	0.0333333	0.00380228	0.0185678
CBPS	0.00833333	0	0.00416667
CELASEpp	0	0.00380228	0.00190114
CS	0.758333	0.908745	0.833539
CTPS1	0.0416667	0.00380228	0.0227345
CYSDS	0	0.00380228	0.00190114
CYSS	0.00833333	0	0.00416667
CYSTGL	0	0.00380228	0.00190114
CYSTS	0	0.0152091	0.00760456
CYTK1	0.00833333	0.0228137	0.0155735
DAPAT	0	0.00380228	0.00190114
DASYN161	0	0.00380228	0.00190114
DESATPE160	0.0166667	0.00760456	0.0121356
DESATPG160	0	0.00380228	0.00190114
DHORD2	0.0166667	0	0.00833333
DHPM1	0	0.00380228	0.00190114
DHQTi_copy2	0	0.00380228	0.00190114
DLYSOXGAT	0.00833333	0.0228137	0.0155735
DLYSPYRAT	0.00833333	0.00380228	0.00606781
DMALRED	0	0.0114068	0.00570342
EAR121x	0.00833333	0.0114068	0.00987009
EAR121y	0.00833333	0.0114068	0.00987009
ECOAH12	0	0.00760456	0.00380228
ECOAH26	0.00833333	0.00380228	0.00606781
ECOAH7	0	0.00380228	0.00190114
ENO	0.491667	0.114068	0.302868
FA141ACPHi	0	0.00760456	0.00380228
FACOAL180t2pp	0	0.00380228	0.00190114
FBP	0	0.00380228	0.00190114
FDH	0.358333	0.171103	0.264718
FDMO2	0	0.00380228	0.00190114
FTHFD	0	0.00380228	0.00190114
G3PD2	0.00833333	0.0722433	0.0402883
G5SD_copy2	0	0.00380228	0.00190114
G6PBDH	0.00833333	0.0114068	0.00987009
G6PDH2r	0	0.0114068	0.00570342
GAD2ktpp	0	0.00760456	0.00380228
GAPD	0	0.00380228	0.00190114
GAPDi_nadp	0	0.0114068	0.00570342
GARFT	0.616667	0.0608365	0.338752
GART	0.141667	0.026616	0.0841413
GHMT2r	0.266667	0.69962	0.483143
GLCDpp	0.0333333	0.0760456	0.0546895
GLCNt2rpp	0.05	0.372624	0.211312
GLCabcpp	0	0.319392	0.159696
GLU5K	0	0.00380228	0.00190114
GLUDxi	0.0166667	0	0.00833333
GLUDy	0.0166667	0	0.00833333
GLUR	0.1	0	0.05
GLUTARH	0	0.338403	0.169202
GLYCL	0.0666667	0.00760456	0.0371356
GLYO1	0.075	0.00380228	0.0394011
GLYOX	0.00833333	0	0.00416667
GND	0.00833333	0.912548	0.46044
GNK	0.025	0.148289	0.0866445
GRXR	0	0.00380228	0.00190114
GTHS	0.00833333	0	0.00416667
H2CO3D	0	0.110266	0.0551331
HACD21i	0	0.00380228	0.00190114
HBRCH	0.00833333	0	0.00416667
HCO3E	0	0.136882	0.0684411
HEX1	0	0.0608365	0.0304183
HIBDkt	0.0166667	0.00380228	0.0102345
HIUH_c	0.0166667	0.0608365	0.0387516
HMGCOAS	0	0.0760456	0.0380228
HMGL	0.958333	0.437262	0.697798
HMR_0180_copy1	0.00833333	0	0.00416667
HSK	0.00833333	0.0532319	0.0307826
ICDHyr	0.0666667	0.0646388	0.0656527
ICL	0.583333	0.026616	0.304975
ILETA	0.0166667	0	0.00833333
IMPD	0.025	0.0228137	0.0239068
KAS14	0	0.00380228	0.00190114
KAS15	0	0.0190114	0.0095057
KAT1	0.0416667	0.114068	0.0778676
KAT21	0	0.0152091	0.00760456
LEUTA	0.025	0.0190114	0.0220057
LLEUDr	0	0.00380228	0.00190114
LPLIPAL1E160pp	0	0.0342205	0.0171103
LPLIPAL1E180pp	0	0.00380228	0.00190114
LPLIPAL1E181d11pp	0	0.00380228	0.00190114
LSERDHr	0.25	0.254753	0.252376
LYSDC	0	0.136882	0.0684411
MALS	0.075	0.0988593	0.0869297
MCCC	0	0.0114068	0.00570342
MCITD	0	0.250951	0.125475
MCITL2	0	0.0646388	0.0323194
MCITS	0	0.00380228	0.00190114
MDH	0.05	0.197719	0.123859
MDH2	0	0.0114068	0.00570342
ME2	0	0.00380228	0.00190114
METGL	0	0.00380228	0.00190114
MICITDr	0.0166667	0.0114068	0.0140368
MMTSAO	0.00833333	0.269962	0.139148
MTHFC	0	0.243346	0.121673
MTHFD	0.0666667	0.026616	0.0466413
MUCCY_kt	0	0.0342205	0.0171103
NACODA	0.00833333	0	0.00416667
NDPK1	0	0.00760456	0.00380228
NDPK3	0.00833333	0.0114068	0.00987009
NDPK5	0.00833333	0	0.00416667
NFORGLUAH2	0.0333333	0	0.0166667
NTD10	0	0.00380228	0.00190114
NTD4	0	0.00760456	0.00380228
NTPP4	0	0.00380228	0.00190114
OAADC	0	0.00380228	0.00190114
OBDHc	0.0416667	0	0.0208333
OIVD2	0	0.159696	0.0798479
ORNCD	0.00833333	0.0114068	0.00987009
ORNDC	0	0.00380228	0.00190114
OXDHCOAT	0	0.00380228	0.00190114
OXOAEL	0	0.00380228	0.00190114
OXPTNDH	0	0.0190114	0.0095057
P5CR	0.00833333	0.0228137	0.0155735
PC	0.0416667	0.00760456	0.0246356
PCADYOX	0	0.0570342	0.0285171
PDH	0	0.0304183	0.0152091
PE161abcpp	0	0.0342205	0.0171103
PETNT161_kt	0	0.0114068	0.00570342
PGI	0.216667	0.21673	0.216698
PGK	0.958333	0.0684411	0.513387
PGL	0.00833333	0.00380228	0.00606781
PGM	0.208333	0.0342205	0.121277
PGPP181	0	0.0114068	0.00570342
PGSA161	0	0.00760456	0.00380228
PIt2rpp	0.025	0.00760456	0.0163023
PLIPA2E180pp	0	0.00380228	0.00190114
PMANM	0.0583333	0	0.0291667
PPC	0.0416667	0.0114068	0.0265368
PPCSCT	0.00833333	0	0.00416667
PPK50_B	0	0.00380228	0.00190114
PPM	0	0.00380228	0.00190114
PPND	0.00833333	0.0342205	0.0212769
PPNDH	0	0.00380228	0.00190114
PPRDNDH	0	0.140684	0.0703422
PPS	0	0.0114068	0.00570342
PPYRDC	0	0.00760456	0.00380228
PRASCSi_copy1	0.00833333	0	0.00416667
PRASCSi_copy2	0.00833333	0	0.00416667
PROD2	0.00833333	0	0.00416667
PSSA161	0	0.0152091	0.00760456
PTRCTA	0	0.00380228	0.00190114
PTRCTA2	0	0.00380228	0.00190114
PYK	0	0.0152091	0.00760456
RBK	0.00833333	0.00380228	0.00606781
RECOAH6	0	0.00380228	0.00190114
REPHACCOAI	0	0.0912548	0.0456274
RPE	0.2	0	0.1
SFGTHi	0.0333333	0	0.0166667
SHGO	0	0.224335	0.112167
SUCD4	0.025	0.0114068	0.0182034
SUCOAS	0.0333333	0.00760456	0.0204689
T2DECAI	0	0.00760456	0.00380228
TALA	0.00833333	0.155894	0.0821134
THRA	0.00833333	0.00380228	0.00606781
THRD_L	0.0166667	0	0.00833333
THRS	0	0.00380228	0.00190114
TKT1	0	0.0912548	0.0456274
TKT2	0	0.00380228	0.00190114
TPI	0.95	0.403042	0.676521
TYRTA	0.00833333	0	0.00416667
UGLYCH	0.00833333	0	0.00416667
URO_c	0.00833333	0	0.00416667
VALDHr	0	0.00380228	0.00190114
VALTA	0.025	0	0.0125
XAND	0.0166667	0.026616	0.0216413
